# Identification of Genomic Loci Associated with Cellular Rhythms in Diversity Outbred Mice

**DOI:** 10.64898/2026.05.28.728467

**Authors:** Chen Fu, Sam-Moon Kim, Vivek M. Philip, Leona H. Gagnon, Colleen A. McClung, Elissa J. Chesler, Ryan W. Logan

## Abstract

Inter-individual variation in human molecular and behavioral circadian rhythms motivates genetic dissection in model systems with human-like diversity. We quantified cellular clock phenotypes from primary skin fibroblasts of several hundred Diversity Outbred (DO) mice-each carrying a unique mosaic of eight founder genomes-by longitudinal bioluminescence recordings of a Bmal1-luciferase reporter (LumiCycle). Canonical rhythm parameters (period, phase, amplitude, damping) were extracted and exhibited broad variability (heritability ≈13–35%), exceeding the ranges of founder strains. We performed genome-wide QTL mapping with R/qtl2 (linear mixed models with sex and experimental group covariates, kinship control, permutation-based significance, 1.5-LOD support intervals). A suggestive QTL for amplitude localized to chromosome 12 (LOD 6.9; ∼7.5–12.0 Mb), with founder effects indicating higher amplitude for C57BL/6J and lower for PWK/PhJ. Among 21 protein-coding genes in this interval, *Apob* (apolipoprotein B), a clock-regulated determinant of lipoprotein assembly, emerged as a strong candidate for amplitude control. A phase QTL mapped to chromosome 1 (support interval ∼1.36 Mb) with divergent founder effects (C57BL/6J, NOD/ShiLtJ, WSB/EiJ: delayed; PWK/PhJ, CAST/EiJ: advanced) and prioritized candidates including *Epha4* (an Eph receptor tyrosine kinase implicated in photic entrainment) and *Acsl3*. Integrative analysis in GeneWeaver connected QTL gene sets to prior loci for voluntary alcohol consumption and circadian period on proximal chromosome 12, and highlighted overlaps with GWAS signals for adolescent idiopathic scoliosis and schizophrenia, suggesting shared pathways between circadian regulation, metabolism, and neurobehavioral traits. Together, these findings define reproducible genomic loci for cellular clock phenotypes in a highly recombinant population, nominate tractable candidate genes (*Apob, Epha4/Acsl3*) for mechanistic follow-up, and illustrate how high-diversity mouse genetics bridges cellular circadian variation with complex disease biology.

## Supplementary Data for "Identification of Genomic Loci Associated with Cellular Rhythms in Diversity Outbred Mice"

### Sheet: Table_S1_gene_QTL_amp_phase
chr	Name	gene_id	description	QTL
1	BC035947	MGI:2652858	cDNA sequence BC035947	Phase
1	Gm29611	ENSEMBL:ENSMUSG00000100562	lncRNA gene	Phase
1	Mir6352	NCBI_Gene:102465180	MGI:5530863	Phase
1	Gm32793	MGI:5591952	predicted gene	Phase
1	Gm32974	MGI:5592133	predicted gene	Phase
1	Gm33083	MGI:5592242	predicted gene	Phase
1	Gm33030	MGI:5592189	predicted gene	Phase
1	Gm26263	MGI:5456040	predicted gene	Phase
1	Gm33152	MGI:5592311	predicted gene	Phase
1	Gm37884	MGI:5611112	predicted gene	Phase
1	Gm19072	MGI:5011257	predicted gene	Phase
1	Gm39665	MGI:5622550	predicted gene	Phase
1	Gm38631	MGI:5621516	predicted gene	Phase
1	Gm33693	MGI:5592852	predicted gene	Phase
1	Gm28385	MGI:5579091	predicted gene 28385	Phase
1	Gm28386	MGI:5579092	predicted gene 28386	Phase
1	Gm28387	MGI:5579093	predicted gene 28387	Phase
1	Gm28410	MGI:5579116	predicted gene 28410	Phase
1	Gm28995	MGI:5579701	predicted gene 28995	Phase
1	Epha4	ENSEMBL:ENSMUSG00000026235	protein coding gene	Phase
1	Pax3	ENSEMBL:ENSMUSG00000004872	protein coding gene	Phase
1	Gm2102	ENSEMBL:ENSMUSG00000118426	protein coding gene	Phase
1	Sgpp2	ENSEMBL:ENSMUSG00000032908	protein coding gene	Phase
1	Farsb	ENSEMBL:ENSMUSG00000026245	protein coding gene	Phase
1	Mogat1	ENSEMBL:ENSMUSG00000012187	protein coding gene	Phase
1	Utp14b	ENSEMBL:ENSMUSG00000079470	protein coding gene	Phase
1	Acsl3	ENSEMBL:ENSMUSG00000032883	protein coding gene	Phase
1	4833412K13Rik	MGI:1921857	RIKEN cDNA 4833412K13 gene	Phase
1	5730419F03Rik	MGI:1917787	RIKEN cDNA 5730419F03 gene	Phase
12	Gm32828	ENSEMBL:ENSMUSG00000112323	lncRNA gene	Amplitude
12	Gm33037	ENSEMBL:ENSMUSG00000112694	lncRNA gene	Amplitude
12	5033421B08Rik	ENSEMBL:ENSMUSG00000112276	lncRNA gene	Amplitude
12	Gm4755	ENSEMBL:ENSMUSG00000096940	lncRNA gene	Amplitude
12	9930038B18Rik	ENSEMBL:ENSMUSG00000042976	lncRNA gene	Amplitude
12	Gm46323	ENSEMBL:ENSMUSG00000113913	lncRNA gene	Amplitude
12	1700022H16Rik	ENSEMBL:ENSMUSG00000099360	lncRNA gene	Amplitude
12	Gm38407	ENSEMBL:ENSMUSG00000112792	lncRNA gene	Amplitude
12	7420701I03Rik	ENSEMBL:ENSMUSG00000113620	lncRNA gene	Amplitude
12	9530020I12Rik	ENSEMBL:ENSMUSG00000112041	lncRNA gene	Amplitude
12	4930511A02Rik	ENSEMBL:ENSMUSG00000097841	lncRNA gene	Amplitude
12	Gm34237	ENSEMBL:ENSMUSG00000113330	lncRNA gene	Amplitude
12	Mir7675	NCBI_Gene:102465775	MGI:5531347	Amplitude
12	Gm48633	MGI:6098238	predicted gene	Amplitude
12	Gm48898	MGI:6098663	predicted gene	Amplitude
12	Gm48071	MGI:6097401	predicted gene	Amplitude
12	Gm33134	MGI:5592293	predicted gene	Amplitude
12	Gm48075	MGI:6097409	predicted gene	Amplitude
12	Gm48076	MGI:6097411	predicted gene	Amplitude
12	Gm40267	MGI:5623152	predicted gene	Amplitude
12	Gm33418	MGI:5592577	predicted gene	Amplitude
12	Gm33483	MGI:5592642	predicted gene	Amplitude
12	Gm47391	MGI:6096314	predicted gene	Amplitude
12	Gm36096	MGI:5595255	predicted gene	Amplitude
12	Gm48762	MGI:6098445	predicted gene	Amplitude
12	Gm48764	MGI:6098449	predicted gene	Amplitude
12	Gm40268	MGI:5623153	predicted gene	Amplitude
12	Gm23979	MGI:5453756	predicted gene	Amplitude
12	Gm48774	MGI:6098468	predicted gene	Amplitude
12	Gm48790	MGI:6098490	predicted gene	Amplitude
12	Gm22845	MGI:5452622	predicted gene	Amplitude
12	Gm33734	MGI:5592893	predicted gene	Amplitude
12	Gm46324	MGI:5825961	predicted gene	Amplitude
12	Gm48791	MGI:6098492	predicted gene	Amplitude
12	Gm48792	MGI:6098494	predicted gene	Amplitude
12	Gm48793	MGI:6098496	predicted gene	Amplitude
12	Gm48794	MGI:6098497	predicted gene	Amplitude
12	Gm48886	MGI:6098645	predicted gene	Amplitude
12	Gm48082	MGI:6097421	predicted gene	Amplitude
12	Gm48088	MGI:6097429	predicted gene	Amplitude
12	Gm47807	MGI:6096990	predicted gene	Amplitude
12	Gm47808	MGI:6096991	predicted gene	Amplitude
12	Gm23781	MGI:5453558	predicted gene	Amplitude
12	Gm47821	MGI:6097011	predicted gene	Amplitude
12	Gm47822	MGI:6097013	predicted gene	Amplitude
12	Gm47833	MGI:6097031	predicted gene	Amplitude
12	Gm25610	MGI:5455387	predicted gene	Amplitude
12	Gm46334	MGI:5825971	predicted gene	Amplitude
12	Gm18240	MGI:5010425	predicted gene	Amplitude
12	Gm26171	MGI:5455948	predicted gene	Amplitude
12	Apob	ENSEMBL:ENSMUSG00000020609	protein coding gene	Amplitude
12	Ldah	ENSEMBL:ENSMUSG00000037669	protein coding gene	Amplitude
12	Gdf7	ENSEMBL:ENSMUSG00000037660	protein coding gene	Amplitude
12	Hs1bp3	ENSEMBL:ENSMUSG00000020605	protein coding gene	Amplitude
12	Rhob	ENSEMBL:ENSMUSG00000054364	protein coding gene	Amplitude
12	Slc7a15	ENSEMBL:ENSMUSG00000020600	protein coding gene	Amplitude
12	Pum2	ENSEMBL:ENSMUSG00000020594	protein coding gene	Amplitude
12	Sdc1	ENSEMBL:ENSMUSG00000020592	protein coding gene	Amplitude
12	Laptm4a	ENSEMBL:ENSMUSG00000020585	protein coding gene	Amplitude
12	Matn3	ENSEMBL:ENSMUSG00000020583	protein coding gene	Amplitude
12	Wdr35	ENSEMBL:ENSMUSG00000066643	protein coding gene	Amplitude
12	Ttc32	ENSEMBL:ENSMUSG00000066637	protein coding gene	Amplitude
12	Osr1	ENSEMBL:ENSMUSG00000048387	protein coding gene	Amplitude
12	Nt5c1b	ENSEMBL:ENSMUSG00000020622	protein coding gene	Amplitude
12	Rdh14	ENSEMBL:ENSMUSG00000020621	protein coding gene	Amplitude
12	Kcns3	ENSEMBL:ENSMUSG00000043673	protein coding gene	Amplitude
12	Msgn1	ENSEMBL:ENSMUSG00000047002	protein coding gene	Amplitude
12	Gen1	ENSEMBL:ENSMUSG00000051235	protein coding gene	Amplitude
12	Smc6	ENSEMBL:ENSMUSG00000020608	protein coding gene	Amplitude
12	Vsnl1	ENSEMBL:ENSMUSG00000054459	protein coding gene	Amplitude
12	Rad51ap2	ENSEMBL:ENSMUSG00000086022	protein coding gene	Amplitude
12	Gm9144	ENSEMBL:ENSMUSG00000073233	pseudogene	Amplitude
12	Gm18337	ENSEMBL:ENSMUSG00000112615	pseudogene	Amplitude
12	Gm18387	ENSEMBL:ENSMUSG00000112465	pseudogene	Amplitude
12	BC106175	ENSEMBL:ENSMUSG00000112657	pseudogene	Amplitude
12	Gm7099	ENSEMBL:ENSMUSG00000060647	pseudogene	Amplitude
12	Gm18696	ENSEMBL:ENSMUSG00000111989	pseudogene	Amplitude
12	Gm5182	ENSEMBL:ENSMUSG00000111942	pseudogene	Amplitude
12	Gm4928	ENSEMBL:ENSMUSG00000112515	pseudogene	Amplitude
12	Pgk1-rs7	ENSEMBL:ENSMUSG00000066632	pseudogene	Amplitude
12	Gm4803	ENSEMBL:ENSMUSG00000111974	pseudogene	Amplitude
12	Gm6867	ENSEMBL:ENSMUSG00000112413	pseudogene	Amplitude
12	Tubb2a-ps2	ENSEMBL:ENSMUSG00000113275	pseudogene	Amplitude
12	Gm4294	ENSEMBL:ENSMUSG00000078377	pseudogene	Amplitude
12	1700034J04Rik	MGI:1920554	RIKEN cDNA 1700034J04 gene	Amplitude
12	1700113P08Rik	NA	RIKEN cDNA 1700113P08 gene	Amplitude

### Sheet: Table_S2_gene_QTL_other
chr	Name	gene_id	description	QTL
15	Cyp2d13	MGI:88605	cytochrome P450	Damping Rate
15	AA960008	NA	expressed sequence AA960008	Damping Rate
15	AW557046	MGI:2146242	expressed sequence AW557046	Damping Rate
7	4930413G21Rik	ENSEMBL:ENSMUSG00000108452	lncRNA gene	Damping Rate
7	3100003L05Rik	ENSEMBL:ENSMUSG00000086254	lncRNA gene	Damping Rate
7	4933440M02Rik	ENSEMBL:ENSMUSG00000045928	lncRNA gene	Damping Rate
7	4930571K23Rik	ENSEMBL:ENSMUSG00000090457	lncRNA gene	Damping Rate
7	Gm30717	ENSEMBL:ENSMUSG00000108814	lncRNA gene	Damping Rate
7	1700123J17Rik	ENSEMBL:ENSMUSG00000108676	lncRNA gene	Damping Rate
7	Gm30928	ENSEMBL:ENSMUSG00000108417	lncRNA gene	Damping Rate
15	Gm2093	ENSEMBL:ENSMUSG00000097662	lncRNA gene	Damping Rate
15	BC037032	ENSEMBL:ENSMUSG00000087221	lncRNA gene	Damping Rate
15	5430437J10Rik	ENSEMBL:ENSMUSG00000110018	lncRNA gene	Damping Rate
15	Gm16311	ENSEMBL:ENSMUSG00000089771	lncRNA gene	Damping Rate
15	Gm2245	ENSEMBL:ENSMUSG00000089647	lncRNA gene	Damping Rate
15	Gm31282	ENSEMBL:ENSMUSG00000115591	lncRNA gene	Damping Rate
15	Gm10389	ENSEMBL:ENSMUSG00000115667	lncRNA gene	Damping Rate
15	4930556M19Rik	ENSEMBL:ENSMUSG00000096971	lncRNA gene	Damping Rate
15	Gm19276	ENSEMBL:ENSMUSG00000115151	lncRNA gene	Damping Rate
15	Gm41271	ENSEMBL:ENSMUSG00000115585	lncRNA gene	Damping Rate
15	Gm5144	ENSEMBL:ENSMUSG00000115240	lncRNA gene	Damping Rate
15	1700047G03Rik	ENSEMBL:ENSMUSG00000099349	lncRNA gene	Damping Rate
15	Gm34759	ENSEMBL:ENSMUSG00000115441	lncRNA gene	Damping Rate
15	4930557F08Rik	ENSEMBL:ENSMUSG00000115266	lncRNA gene	Damping Rate
15	Gm41276	ENSEMBL:ENSMUSG00000115614	lncRNA gene	Damping Rate
15	Gm41277	ENSEMBL:ENSMUSG00000115492	lncRNA gene	Damping Rate
15	4921515E04Rik	ENSEMBL:ENSMUSG00000098150	lncRNA gene	Damping Rate
15	C030047K22Rik	ENSEMBL:ENSMUSG00000084873	lncRNA gene	Damping Rate
15	Gm35496	ENSEMBL:ENSMUSG00000115803	lncRNA gene	Damping Rate
15	Gm2824	ENSEMBL:ENSMUSG00000097452	lncRNA gene	Damping Rate
15	Gm35996	ENSEMBL:ENSMUSG00000115174	lncRNA gene	Damping Rate
15	4930445E18Rik	ENSEMBL:ENSMUSG00000115355	lncRNA gene	Damping Rate
15	Gm5468	ENSEMBL:ENSMUSG00000056089	lncRNA gene	Damping Rate
15	Gm41279	ENSEMBL:ENSMUSG00000115335	lncRNA gene	Damping Rate
15	Gm36899	ENSEMBL:ENSMUSG00000115138	lncRNA gene	Damping Rate
15	Gm31458	ENSEMBL:ENSMUSG00000115773	lncRNA gene	Damping Rate
15	4930430F21Rik	ENSEMBL:ENSMUSG00000115474	lncRNA gene	Damping Rate
15	Snhg18	ENSEMBL:ENSMUSG00000096956	lncRNA gene	Damping Rate
15	Gm41289	ENSEMBL:ENSMUSG00000115749	lncRNA gene	Damping Rate
15	Gm32618	ENSEMBL:ENSMUSG00000115317	lncRNA gene	Damping Rate
15	Gm32764	ENSEMBL:ENSMUSG00000115140	lncRNA gene	Damping Rate
15	4930592A05Rik	ENSEMBL:ENSMUSG00000115779	lncRNA gene	Damping Rate
15	Gm41290	ENSEMBL:ENSMUSG00000115428	lncRNA gene	Damping Rate
15	4930413F20Rik	ENSEMBL:ENSMUSG00000115526	lncRNA gene	Damping Rate
15	Gm33497	ENSEMBL:ENSMUSG00000115345	lncRNA gene	Damping Rate
15	BC048602	ENSEMBL:ENSMUSG00000115453	lncRNA gene	Damping Rate
15	Gm41293	ENSEMBL:ENSMUSG00000115811	lncRNA gene	Damping Rate
15	Gm33936	ENSEMBL:ENSMUSG00000115715	lncRNA gene	Damping Rate
15	Gm34150	ENSEMBL:ENSMUSG00000115278	lncRNA gene	Damping Rate
15	Gm46515	ENSEMBL:ENSMUSG00000115127	lncRNA gene	Damping Rate
15	Gm10384	ENSEMBL:ENSMUSG00000072618	lncRNA gene	Damping Rate
15	Gm41300	ENSEMBL:ENSMUSG00000115430	lncRNA gene	Damping Rate
15	Gm34590	ENSEMBL:ENSMUSG00000115333	lncRNA gene	Damping Rate
15	Gm26766	ENSEMBL:ENSMUSG00000097259	lncRNA gene	Damping Rate
15	Gm16136	ENSEMBL:ENSMUSG00000089804	lncRNA gene	Damping Rate
15	Gm15941	ENSEMBL:ENSMUSG00000086992	lncRNA gene	Damping Rate
15	Gm15942	ENSEMBL:ENSMUSG00000086125	lncRNA gene	Damping Rate
15	Gm35019	ENSEMBL:ENSMUSG00000115326	lncRNA gene	Damping Rate
15	Gm35167	ENSEMBL:ENSMUSG00000115680	lncRNA gene	Damping Rate
15	Gm35248	ENSEMBL:ENSMUSG00000115456	lncRNA gene	Damping Rate
15	Gm41307	ENSEMBL:ENSMUSG00000115405	lncRNA gene	Damping Rate
15	G930009F23Rik	ENSEMBL:ENSMUSG00000115009	lncRNA gene	Damping Rate
15	2310043O21Rik	ENSEMBL:ENSMUSG00000102106	lncRNA gene	Damping Rate
15	1100001I12Rik	ENSEMBL:ENSMUSG00000115547	lncRNA gene	Damping Rate
15	Gm45924	ENSEMBL:ENSMUSG00000115620	lncRNA gene	Damping Rate
15	Gm26704	ENSEMBL:ENSMUSG00000097875	lncRNA gene	Damping Rate
15	Gm16291	ENSEMBL:ENSMUSG00000087695	lncRNA gene	Damping Rate
15	AU022793	ENSEMBL:ENSMUSG00000115230	lncRNA gene	Damping Rate
15	Gm33251	ENSEMBL:ENSMUSG00000115142	lncRNA gene	Damping Rate
15	Gm33301	ENSEMBL:ENSMUSG00000115367	lncRNA gene	Damping Rate
15	Gm41311	ENSEMBL:ENSMUSG00000115820	lncRNA gene	Damping Rate
15	Gm16294	ENSEMBL:ENSMUSG00000056332	lncRNA gene	Damping Rate
15	Gm10373	ENSEMBL:ENSMUSG00000072592	lncRNA gene	Damping Rate
15	1700022A22Rik	ENSEMBL:ENSMUSG00000099751	lncRNA gene	Damping Rate
15	4930523O13Rik	ENSEMBL:ENSMUSG00000115177	lncRNA gene	Damping Rate
15	4930548G14Rik	ENSEMBL:ENSMUSG00000051198	lncRNA gene	Damping Rate
15	Gm41318	ENSEMBL:ENSMUSG00000115775	lncRNA gene	Damping Rate
15	Gm19303	ENSEMBL:ENSMUSG00000115654	lncRNA gene	Damping Rate
15	Gm34562	ENSEMBL:ENSMUSG00000115563	lncRNA gene	Damping Rate
15	Gm34678	ENSEMBL:ENSMUSG00000115284	lncRNA gene	Damping Rate
15	Gm41322	ENSEMBL:ENSMUSG00000115241	lncRNA gene	Damping Rate
15	Gm34794	ENSEMBL:ENSMUSG00000115137	lncRNA gene	Damping Rate
15	Gm26684	ENSEMBL:ENSMUSG00000097286	lncRNA gene	Damping Rate
15	Gm41325	ENSEMBL:ENSMUSG00000115657	lncRNA gene	Damping Rate
15	Gm9920	ENSEMBL:ENSMUSG00000053749	lncRNA gene	Damping Rate
15	Gm46516	ENSEMBL:ENSMUSG00000115200	lncRNA gene	Damping Rate
15	Has2os	ENSEMBL:ENSMUSG00000086541	lncRNA gene	Damping Rate
15	Gm36617	ENSEMBL:ENSMUSG00000115118	lncRNA gene	Damping Rate
15	Gm36677	ENSEMBL:ENSMUSG00000115896	lncRNA gene	Damping Rate
15	Gm19510	ENSEMBL:ENSMUSG00000115426	lncRNA gene	Damping Rate
15	9930014A18Rik	ENSEMBL:ENSMUSG00000097493	lncRNA gene	Damping Rate
15	4930402D18Rik	ENSEMBL:ENSMUSG00000115231	lncRNA gene	Damping Rate
15	Gm38563	ENSEMBL:ENSMUSG00000116498	lncRNA gene	Damping Rate
15	Gm29904	ENSEMBL:ENSMUSG00000116299	lncRNA gene	Damping Rate
15	D030024E09Rik	ENSEMBL:ENSMUSG00000116031	lncRNA gene	Damping Rate
15	Pvt1	ENSEMBL:ENSMUSG00000097039	lncRNA gene	Damping Rate
15	Gm41333	ENSEMBL:ENSMUSG00000115862	lncRNA gene	Damping Rate
15	Gm30159	ENSEMBL:ENSMUSG00000115164	lncRNA gene	Damping Rate
15	Gm41335	ENSEMBL:ENSMUSG00000115520	lncRNA gene	Damping Rate
15	4930449C09Rik	ENSEMBL:ENSMUSG00000115676	lncRNA gene	Damping Rate
15	Gm41336	ENSEMBL:ENSMUSG00000115711	lncRNA gene	Damping Rate
15	Gm20717	ENSEMBL:ENSMUSG00000093695	lncRNA gene	Damping Rate
15	Gm30563	ENSEMBL:ENSMUSG00000115169	lncRNA gene	Damping Rate
15	Gm30691	ENSEMBL:ENSMUSG00000115328	lncRNA gene	Damping Rate
15	Gm27242	ENSEMBL:ENSMUSG00000099054	lncRNA gene	Damping Rate
15	Gm30929	ENSEMBL:ENSMUSG00000115784	lncRNA gene	Damping Rate
15	Gm2895	ENSEMBL:ENSMUSG00000091412	lncRNA gene	Damping Rate
15	Gm31342	ENSEMBL:ENSMUSG00000116289	lncRNA gene	Damping Rate
15	1700012I11Rik	ENSEMBL:ENSMUSG00000102069	lncRNA gene	Damping Rate
15	4930504C09Rik	ENSEMBL:ENSMUSG00000116167	lncRNA gene	Damping Rate
15	Gm19782	ENSEMBL:ENSMUSG00000116483	lncRNA gene	Damping Rate
15	Peg13	ENSEMBL:ENSMUSG00000106847	lncRNA gene	Damping Rate
15	Gm32405	ENSEMBL:ENSMUSG00000116256	lncRNA gene	Damping Rate
15	4933427E11Rik	ENSEMBL:ENSMUSG00000044276	lncRNA gene	Damping Rate
15	Gm39556	ENSEMBL:ENSMUSG00000116380	lncRNA gene	Damping Rate
15	Gm28068	ENSEMBL:ENSMUSG00000100287	lncRNA gene	Damping Rate
15	Gm34531	ENSEMBL:ENSMUSG00000116365	lncRNA gene	Damping Rate
15	Gm34593	ENSEMBL:ENSMUSG00000116222	lncRNA gene	Damping Rate
15	Gm34646	ENSEMBL:ENSMUSG00000116155	lncRNA gene	Damping Rate
15	Gm46519	ENSEMBL:ENSMUSG00000115969	lncRNA gene	Damping Rate
15	Gm41349	ENSEMBL:ENSMUSG00000116288	lncRNA gene	Damping Rate
15	Gm35933	ENSEMBL:ENSMUSG00000116339	lncRNA gene	Damping Rate
15	1700109K24Rik	ENSEMBL:ENSMUSG00000097267	lncRNA gene	Damping Rate
15	Gm3787	ENSEMBL:ENSMUSG00000116284	lncRNA gene	Damping Rate
15	Gm36245	ENSEMBL:ENSMUSG00000116079	lncRNA gene	Damping Rate
15	Gm36329	ENSEMBL:ENSMUSG00000116162	lncRNA gene	Damping Rate
15	A730060N03Rik	ENSEMBL:ENSMUSG00000092375	lncRNA gene	Damping Rate
15	Gm36644	ENSEMBL:ENSMUSG00000115854	lncRNA gene	Damping Rate
15	Gm36738	ENSEMBL:ENSMUSG00000116097	lncRNA gene	Damping Rate
15	1700041B01Rik	ENSEMBL:ENSMUSG00000116260	lncRNA gene	Damping Rate
15	Gm26634	ENSEMBL:ENSMUSG00000097085	lncRNA gene	Damping Rate
15	Gm10865	ENSEMBL:ENSMUSG00000116505	lncRNA gene	Damping Rate
15	Gm17753	ENSEMBL:ENSMUSG00000115867	lncRNA gene	Damping Rate
15	Gm3924	ENSEMBL:ENSMUSG00000116287	lncRNA gene	Damping Rate
15	Gm10863	ENSEMBL:ENSMUSG00000075555	lncRNA gene	Damping Rate
15	Gm16576	ENSEMBL:ENSMUSG00000087543	lncRNA gene	Damping Rate
15	Gm41361	ENSEMBL:ENSMUSG00000116125	lncRNA gene	Damping Rate
15	Gm31369	ENSEMBL:ENSMUSG00000115888	lncRNA gene	Damping Rate
15	A430088P11Rik	ENSEMBL:ENSMUSG00000116220	lncRNA gene	Damping Rate
15	4930483J18Rik	ENSEMBL:ENSMUSG00000047938	lncRNA gene	Damping Rate
15	8430426J06Rik	ENSEMBL:ENSMUSG00000115970	lncRNA gene	Damping Rate
15	Gm17025	ENSEMBL:ENSMUSG00000091492	lncRNA gene	Damping Rate
15	Gm17597	ENSEMBL:ENSMUSG00000097613	lncRNA gene	Damping Rate
15	Gm20324	ENSEMBL:ENSMUSG00000100199	lncRNA gene	Damping Rate
15	AW121686	ENSEMBL:ENSMUSG00000097301	lncRNA gene	Damping Rate
15	1700001L05Rik	ENSEMBL:ENSMUSG00000075511	lncRNA gene	Damping Rate
15	Gm46526	ENSEMBL:ENSMUSG00000116072	lncRNA gene	Damping Rate
15	Gm33432	ENSEMBL:ENSMUSG00000115925	lncRNA gene	Damping Rate
15	Gm34095	ENSEMBL:ENSMUSG00000116409	lncRNA gene	Damping Rate
15	Gm20556	ENSEMBL:ENSMUSG00000116396	lncRNA gene	Damping Rate
15	4930513L16Rik	ENSEMBL:ENSMUSG00000116491	lncRNA gene	Damping Rate
15	Gm19277	ENSEMBL:ENSMUSG00000115924	lncRNA gene	Damping Rate
15	AU022754	ENSEMBL:ENSMUSG00000097209	lncRNA gene	Damping Rate
15	Lncppara	ENSEMBL:ENSMUSG00000116305	lncRNA gene	Damping Rate
15	Gm15722	ENSEMBL:ENSMUSG00000089680	lncRNA gene	Damping Rate
15	Gm15569	ENSEMBL:ENSMUSG00000086424	lncRNA gene	Damping Rate
15	4930543I03Rik	ENSEMBL:ENSMUSG00000116171	lncRNA gene	Damping Rate
16	Gm15638	ENSEMBL:ENSMUSG00000085826	lncRNA gene	Damping Rate
16	6430553K19Rik	ENSEMBL:ENSMUSG00000116755	lncRNA gene	Damping Rate
15	2025-09-03	NCBI_Gene:24050	MGI:1345148	Damping Rate
15	Gcat	ENSEMBL:ENSMUSG00000006378	MGI:1349389	Damping Rate
15	Mirlet7b	NCBI_Gene:387245	MGI:2676794	Damping Rate
15	Mir151	NCBI_Gene:387169	MGI:2676836	Damping Rate
15	Mir30b	NCBI_Gene:387226	MGI:2676908	Damping Rate
15	Mir30d	NCBI_Gene:387228	MGI:2676910	Damping Rate
15	Mirlet7c-2	NCBI_Gene:723966	MGI:3619050	Damping Rate
15	Mir33	NCBI_Gene:723897	MGI:3619343	Damping Rate
15	Mirt2	ENSEMBL:ENSMUSG00000092920	MGI:3642813	Damping Rate
15	Mir875	NCBI_Gene:100124469	MGI:3718565	Damping Rate
15	Mir1898	NCBI_Gene:100316684	MGI:3811421	Damping Rate
15	Mir1907	NCBI_Gene:100316685	MGI:3811422	Damping Rate
15	Mir1942	NCBI_Gene:100316774	MGI:3836981	Damping Rate
15	Mir1943	NCBI_Gene:100316695	MGI:3836982	Damping Rate
15	Mir599	NCBI_Gene:100316736	MGI:4358945	Damping Rate
15	Mir1249	NCBI_Gene:100526461	MGI:4834217	Damping Rate
15	Mir3079	NCBI_Gene:100526548	MGI:4834252	Damping Rate
15	Mir3080	NCBI_Gene:100526477	MGI:4834253	Damping Rate
16	Mir3081	NCBI_Gene:100526478	MGI:4834254	Damping Rate
15	Mir28c	NCBI_Gene:100628567	MGI:4950386	Damping Rate
15	Mir3964	NCBI_Gene:100628607	MGI:4950403	Damping Rate
15	Mir5113	NCBI_Gene:100628612	MGI:4950433	Damping Rate
15	Mir7213	NCBI_Gene:102465699	MGI:5530759	Damping Rate
15	Mir6392	NCBI_Gene:102466642	MGI:5530813	Damping Rate
15	Mir8097	NCBI_Gene:102465888	MGI:5530879	Damping Rate
7	Mir7059	NCBI_Gene:102465641	MGI:5530916	Damping Rate
15	Mir7676-1	NCBI_Gene:102465776	MGI:5530982	Damping Rate
15	Mir7117	NCBI_Gene:102466808	MGI:5531111	Damping Rate
15	Mir6953	NCBI_Gene:102465575	MGI:5531120	Damping Rate
15	Mir6951	NCBI_Gene:102465574	MGI:5531147	Damping Rate
7	Mir7058	NCBI_Gene:102466797	MGI:5531148	Damping Rate
15	Mir6955	NCBI_Gene:102466210	MGI:5531151	Damping Rate
15	Mir6954	NCBI_Gene:102465576	MGI:5531152	Damping Rate
15	Mir7676-2	NCBI_Gene:102466845	MGI:5531172	Damping Rate
15	Gm27825	ENSEMBL:ENSMUSG00000115931	MGI:5531207	Damping Rate
15	Mir7684	NCBI_Gene:102465786	MGI:5531255	Damping Rate
15	Mir6956	NCBI_Gene:102465577	MGI:5531262	Damping Rate
15	Mir6957	NCBI_Gene:102466773	MGI:5531277	Damping Rate
15	Mir6952	NCBI_Gene:102466772	MGI:5531330	Damping Rate
15	Gm28023	ENSEMBL:ENSMUSG00000116219	MGI:5531405	Damping Rate
15	Mir7212	NCBI_Gene:102465698	MGI:5531409	Damping Rate
7	Aldoa	ENSEMBL:ENSMUSG00000030695	MGI:87994	Damping Rate
15	n-R5s39	MGI:4421884	nuclear encoded rRNA 5S 39	Damping Rate
15	n-R5s40	MGI:4421885	nuclear encoded rRNA 5S 40	Damping Rate
15	n-R5s41	MGI:4421886	nuclear encoded rRNA 5S 41	Damping Rate
15	n-TNgtt2	MGI:4413739	nuclear encoded tRNA asparagine 2 (anticodon GTT)	Damping Rate
15	n-TMcat16	MGI:4413993	nuclear encoded tRNA methionine 16 (anticodon CAT)	Damping Rate
15	n-TMcat3	MGI:4413980	nuclear encoded tRNA methionine 3 (anticodon CAT)	Damping Rate
7	Pagr1b	MGI:5141883	PAXIP1 associated glutamate rich protein 1B	Damping Rate
7	Gm39082	MGI:5621967	predicted gene	Damping Rate
7	Gm39083	MGI:5621968	predicted gene	Damping Rate
7	Gm20274	MGI:5012459	predicted gene	Damping Rate
7	Gm39084	MGI:5621969	predicted gene	Damping Rate
7	Gm23559	MGI:5453336	predicted gene	Damping Rate
7	Gm30335	MGI:5589494	predicted gene	Damping Rate
7	Gm23788	MGI:5453565	predicted gene	Damping Rate
7	Gm26974	MGI:5504089	predicted gene	Damping Rate
7	Gm27040	MGI:5504155	predicted gene	Damping Rate
7	Gm25759	MGI:5455536	predicted gene	Damping Rate
7	Gm23168	MGI:5452945	predicted gene	Damping Rate
7	Gm19008	MGI:5011193	predicted gene	Damping Rate
7	Gm30501	MGI:5589660	predicted gene	Damping Rate
7	Gm21957	MGI:5439426	predicted gene	Damping Rate
7	Gm46000	MGI:5825637	predicted gene	Damping Rate
7	Gm39085	MGI:5621970	predicted gene	Damping Rate
7	Gm30560	MGI:5589719	predicted gene	Damping Rate
7	Gm30807	MGI:5589966	predicted gene	Damping Rate
7	Gm19138	MGI:5011323	predicted gene	Damping Rate
7	Gm46001	MGI:5825638	predicted gene	Damping Rate
7	Gm24596	MGI:5454373	predicted gene	Damping Rate
7	Gm25579	MGI:5455356	predicted gene	Damping Rate
7	Gm39086	MGI:5621971	predicted gene	Damping Rate
7	Gm39087	MGI:5621972	predicted gene	Damping Rate
7	Gm23445	MGI:5453222	predicted gene	Damping Rate
7	Gm31749	MGI:5590908	predicted gene	Damping Rate
7	Gm25333	MGI:5455110	predicted gene	Damping Rate
7	Gm44343	MGI:5690735	predicted gene	Damping Rate
15	Gm49222	MGI:6118678	predicted gene	Damping Rate
15	Gm49231	MGI:6118692	predicted gene	Damping Rate
15	Gm49232	MGI:6118694	predicted gene	Damping Rate
15	Gm30057	MGI:5589216	predicted gene	Damping Rate
15	Gm41254	MGI:5624139	predicted gene	Damping Rate
15	Gm22031	MGI:5451808	predicted gene	Damping Rate
15	Gm41255	MGI:5624140	predicted gene	Damping Rate
15	Gm18420	MGI:5010605	predicted gene	Damping Rate
15	Gm23228	MGI:5453005	predicted gene	Damping Rate
15	Gm49286	MGI:6118775	predicted gene	Damping Rate
15	Gm49301	MGI:6118797	predicted gene	Damping Rate
15	Gm49073	MGI:6118457	predicted gene	Damping Rate
15	Gm49074	MGI:6118458	predicted gene	Damping Rate
15	Gm25652	MGI:5455429	predicted gene	Damping Rate
15	Gm41256	MGI:5624141	predicted gene	Damping Rate
15	Gm41257	MGI:5624142	predicted gene	Damping Rate
15	Gm49093	MGI:6118485	predicted gene	Damping Rate
15	Gm20957	MGI:5434312	predicted gene	Damping Rate
15	Gm41258	MGI:5624143	predicted gene	Damping Rate
15	Gm27760	MGI:5531142	predicted gene	Damping Rate
15	Gm49095	MGI:6118487	predicted gene	Damping Rate
15	Gm41259	MGI:5624144	predicted gene	Damping Rate
15	Gm23139	MGI:5452916	predicted gene	Damping Rate
15	Gm23218	MGI:5452995	predicted gene	Damping Rate
15	Gm30559	MGI:5589718	predicted gene	Damping Rate
15	Gm38282	MGI:5611510	predicted gene	Damping Rate
15	Gm30663	MGI:5589822	predicted gene	Damping Rate
15	Gm30971	MGI:5590130	predicted gene	Damping Rate
15	Gm41263	MGI:5624148	predicted gene	Damping Rate
15	Gm41262	MGI:5624147	predicted gene	Damping Rate
15	Gm41264	MGI:5624149	predicted gene	Damping Rate
15	Gm49206	MGI:6118656	predicted gene	Damping Rate
15	Gm37743	MGI:5610971	predicted gene	Damping Rate
15	Gm49207	MGI:6118657	predicted gene	Damping Rate
15	Gm27529	MGI:5530911	predicted gene	Damping Rate
15	Gm46494	MGI:5826131	predicted gene	Damping Rate
15	Gm24144	MGI:5453921	predicted gene	Damping Rate
15	Gm41265	MGI:5624150	predicted gene	Damping Rate
15	Gm49247	MGI:6118716	predicted gene	Damping Rate
15	Gm49249	MGI:6118719	predicted gene	Damping Rate
15	Gm49250	MGI:6118721	predicted gene	Damping Rate
15	Gm46508	MGI:5826145	predicted gene	Damping Rate
15	Gm37310	MGI:5610538	predicted gene	Damping Rate
15	Gm31340	MGI:5590499	predicted gene	Damping Rate
15	Gm46511	MGI:5826148	predicted gene	Damping Rate
15	Gm50456	MGI:6324720	predicted gene	Damping Rate
15	Gm26350	MGI:5456127	predicted gene	Damping Rate
15	Gm41268	MGI:5624153	predicted gene	Damping Rate
15	Gm41269	MGI:5624154	predicted gene	Damping Rate
15	Gm49068	MGI:6118451	predicted gene	Damping Rate
15	Gm34315	MGI:5593474	predicted gene	Damping Rate
15	Gm34444	MGI:5593603	predicted gene	Damping Rate
15	Gm24844	MGI:5454621	predicted gene	Damping Rate
15	Gm49106	MGI:6118503	predicted gene	Damping Rate
15	Gm49107	MGI:6118505	predicted gene	Damping Rate
15	Gm41272	MGI:5624157	predicted gene	Damping Rate
15	Gm34501	MGI:5593660	predicted gene	Damping Rate
15	Gm34618	MGI:5593777	predicted gene	Damping Rate
15	Gm24074	MGI:5453851	predicted gene	Damping Rate
15	Gm25713	MGI:5455490	predicted gene	Damping Rate
15	Gm49240	MGI:6118707	predicted gene	Damping Rate
15	Gm24135	MGI:5453912	predicted gene	Damping Rate
15	Gm41273	MGI:5624158	predicted gene	Damping Rate
15	Gm24302	MGI:5454079	predicted gene	Damping Rate
15	Gm49276	MGI:6118760	predicted gene	Damping Rate
15	Gm41274	MGI:5624159	predicted gene	Damping Rate
15	Gm49277	MGI:6118761	predicted gene	Damping Rate
15	Gm47288	MGI:6096141	predicted gene	Damping Rate
15	Gm49100	MGI:6118496	predicted gene	Damping Rate
15	Gm24664	MGI:5454441	predicted gene	Damping Rate
15	Gm35018	MGI:5594177	predicted gene	Damping Rate
15	Gm46513	MGI:5826150	predicted gene	Damping Rate
15	Gm46517	MGI:5826154	predicted gene	Damping Rate
15	Gm49112	MGI:6118512	predicted gene	Damping Rate
15	Gm49113	MGI:6118513	predicted gene	Damping Rate
15	Gm49114	MGI:6118515	predicted gene	Damping Rate
15	Gm49115	MGI:6118516	predicted gene	Damping Rate
15	Gm49116	MGI:6118517	predicted gene	Damping Rate
15	Gm24080	MGI:5453857	predicted gene	Damping Rate
15	Gm49118	MGI:6118520	predicted gene	Damping Rate
15	Gm49119	MGI:6118521	predicted gene	Damping Rate
15	Gm25550	MGI:5455327	predicted gene	Damping Rate
15	Gm49122	MGI:6118525	predicted gene	Damping Rate
15	Gm49126	MGI:6118532	predicted gene	Damping Rate
15	Gm49127	MGI:6118534	predicted gene	Damping Rate
15	Gm49128	MGI:6118536	predicted gene	Damping Rate
15	Gm22032	MGI:5451809	predicted gene	Damping Rate
15	Gm22895	MGI:5452672	predicted gene	Damping Rate
15	Gm24713	MGI:5454490	predicted gene	Damping Rate
15	Gm49138	MGI:6118550	predicted gene	Damping Rate
15	Gm49139	MGI:6118551	predicted gene	Damping Rate
15	Gm49140	MGI:6118552	predicted gene	Damping Rate
15	Gm49160	MGI:6118582	predicted gene	Damping Rate
15	Gm49162	MGI:6118586	predicted gene	Damping Rate
15	Gm49161	MGI:6118584	predicted gene	Damping Rate
15	Gm49166	MGI:6118594	predicted gene	Damping Rate
15	Gm49176	MGI:6118611	predicted gene	Damping Rate
15	Gm25976	MGI:5455753	predicted gene	Damping Rate
15	Gm37815	MGI:5611043	predicted gene	Damping Rate
15	Gm49177	MGI:6118612	predicted gene	Damping Rate
15	Gm49178	MGI:6118613	predicted gene	Damping Rate
15	Gm49685	MGI:6215134	predicted gene	Damping Rate
15	Gm49182	MGI:6118619	predicted gene	Damping Rate
15	Gm25711	MGI:5455488	predicted gene	Damping Rate
15	Gm27397	MGI:5530779	predicted gene	Damping Rate
15	Gm25101	MGI:5454878	predicted gene	Damping Rate
15	Gm38234	MGI:5611462	predicted gene	Damping Rate
15	Gm44373	MGI:5690765	predicted gene	Damping Rate
15	Gm49187	MGI:6118625	predicted gene	Damping Rate
15	Gm41278	MGI:5624163	predicted gene	Damping Rate
15	Gm27525	MGI:5530907	predicted gene	Damping Rate
15	Gm24656	MGI:5454433	predicted gene	Damping Rate
15	Gm49191	MGI:6118632	predicted gene	Damping Rate
15	Gm48915	MGI:6118223	predicted gene	Damping Rate
15	Gm23980	MGI:5453757	predicted gene	Damping Rate
15	Gm48916	MGI:6118224	predicted gene	Damping Rate
15	Gm48918	MGI:6118228	predicted gene	Damping Rate
15	Gm48919	MGI:6118230	predicted gene	Damping Rate
15	Gm49729	MGI:6215210	predicted gene	Damping Rate
15	Gm48920	MGI:6118231	predicted gene	Damping Rate
15	Gm48921	MGI:6118232	predicted gene	Damping Rate
15	Gm35827	MGI:5594986	predicted gene	Damping Rate
15	Gm22810	MGI:5452587	predicted gene	Damping Rate
15	Gm35769	MGI:5594928	predicted gene	Damping Rate
15	Gm38341	MGI:5611569	predicted gene	Damping Rate
15	Gm36555	MGI:5595714	predicted gene	Damping Rate
15	Gm48956	MGI:6118285	predicted gene	Damping Rate
15	Gm48957	MGI:6118287	predicted gene	Damping Rate
15	Gm36642	MGI:5595801	predicted gene	Damping Rate
15	Gm48996	MGI:6118344	predicted gene	Damping Rate
15	Gm36790	MGI:5595949	predicted gene	Damping Rate
15	Gm49267	MGI:6118746	predicted gene	Damping Rate
15	Gm49265	MGI:6118742	predicted gene	Damping Rate
15	Gm49268	MGI:6118748	predicted gene	Damping Rate
15	Gm49266	MGI:6118744	predicted gene	Damping Rate
15	Gm18684	MGI:5010869	predicted gene	Damping Rate
15	Gm18093	MGI:5010278	predicted gene	Damping Rate
15	Gm23903	MGI:5453680	predicted gene	Damping Rate
15	Gm29901	MGI:5589060	predicted gene	Damping Rate
15	Gm20555	MGI:5295662	predicted gene	Damping Rate
15	Gm29975	MGI:5589134	predicted gene	Damping Rate
15	Gm41280	MGI:5624165	predicted gene	Damping Rate
15	Gm49233	MGI:6118695	predicted gene	Damping Rate
15	Gm49234	MGI:6118697	predicted gene	Damping Rate
15	Gm49278	MGI:6118762	predicted gene	Damping Rate
15	Gm49279	MGI:6118763	predicted gene	Damping Rate
15	Gm49280	MGI:6118764	predicted gene	Damping Rate
15	Gm31687	MGI:5590846	predicted gene	Damping Rate
15	Gm41281	MGI:5624166	predicted gene	Damping Rate
15	Gm23033	MGI:5452810	predicted gene	Damping Rate
15	Gm49281	MGI:6118766	predicted gene	Damping Rate
15	Gm24554	MGI:5454331	predicted gene	Damping Rate
15	Gm23327	MGI:5453104	predicted gene	Damping Rate
15	Gm26163	MGI:5455940	predicted gene	Damping Rate
15	Gm31953	MGI:5591112	predicted gene	Damping Rate
15	Gm49283	MGI:6118769	predicted gene	Damping Rate
15	Gm41284	MGI:5624169	predicted gene	Damping Rate
15	Gm23956	MGI:5453733	predicted gene	Damping Rate
15	Gm24487	MGI:5454264	predicted gene	Damping Rate
15	Gm31841	MGI:5591000	predicted gene	Damping Rate
15	Gm41283	MGI:5624168	predicted gene	Damping Rate
15	Gm32011	MGI:5591170	predicted gene	Damping Rate
15	Gm32070	MGI:5591229	predicted gene	Damping Rate
15	Gm26416	MGI:5456193	predicted gene	Damping Rate
15	Gm41285	MGI:5624170	predicted gene	Damping Rate
15	Gm49296	MGI:6118789	predicted gene	Damping Rate
15	Gm49300	MGI:6118795	predicted gene	Damping Rate
15	Gm41286	MGI:5624171	predicted gene	Damping Rate
15	Gm49208	MGI:6118659	predicted gene	Damping Rate
15	Gm49214	MGI:6118668	predicted gene	Damping Rate
15	Gm49216	MGI:6118670	predicted gene	Damping Rate
15	Gm49215	MGI:6118669	predicted gene	Damping Rate
15	Gm41287	MGI:5624172	predicted gene	Damping Rate
15	Gm49284	MGI:6118771	predicted gene	Damping Rate
15	Gm32383	MGI:5591542	predicted gene	Damping Rate
15	Gm49285	MGI:6118773	predicted gene	Damping Rate
15	Gm32499	MGI:5591658	predicted gene	Damping Rate
15	Gm32562	MGI:5591721	predicted gene	Damping Rate
15	Gm24476	MGI:5454253	predicted gene	Damping Rate
15	Gm49088	MGI:6118478	predicted gene	Damping Rate
15	Gm49089	MGI:6118479	predicted gene	Damping Rate
15	Gm49091	MGI:6118482	predicted gene	Damping Rate
15	Gm41291	MGI:5624176	predicted gene	Damping Rate
15	Gm24500	MGI:5454277	predicted gene	Damping Rate
15	Gm38594	MGI:5621479	predicted gene	Damping Rate
15	Gm25809	MGI:5455586	predicted gene	Damping Rate
15	Gm24523	MGI:5454300	predicted gene	Damping Rate
15	Gm49188	MGI:6118627	predicted gene	Damping Rate
15	Gm49195	MGI:6118639	predicted gene	Damping Rate
15	Gm22208	MGI:5451985	predicted gene	Damping Rate
15	Gm32970	MGI:5592129	predicted gene	Damping Rate
15	Gm48932	MGI:6118246	predicted gene	Damping Rate
15	Gm33584	MGI:5592743	predicted gene	Damping Rate
15	Gm48960	MGI:6118292	predicted gene	Damping Rate
15	Gm24771	MGI:5454548	predicted gene	Damping Rate
15	Gm48966	MGI:6118302	predicted gene	Damping Rate
15	Gm48965	MGI:6118300	predicted gene	Damping Rate
15	Gm48961	MGI:6118294	predicted gene	Damping Rate
15	Gm41292	MGI:5624177	predicted gene	Damping Rate
15	Gm25372	MGI:5455149	predicted gene	Damping Rate
15	Gm22979	MGI:5452756	predicted gene	Damping Rate
15	Gm23754	MGI:5453531	predicted gene	Damping Rate
15	Gm41294	MGI:5624179	predicted gene	Damping Rate
15	Gm38600	MGI:5621485	predicted gene	Damping Rate
15	Gm33826	MGI:5592985	predicted gene	Damping Rate
15	Gm34093	MGI:5593252	predicted gene	Damping Rate
15	Gm49224	MGI:6118681	predicted gene	Damping Rate
15	Gm34316	MGI:5593475	predicted gene	Damping Rate
15	Gm49246	MGI:6118714	predicted gene	Damping Rate
15	Gm44310	MGI:5690702	predicted gene	Damping Rate
15	Gm49262	MGI:6118737	predicted gene	Damping Rate
15	Gm41296	MGI:5624181	predicted gene	Damping Rate
15	Gm41297	MGI:5624182	predicted gene	Damping Rate
15	Gm49263	MGI:6118739	predicted gene	Damping Rate
15	Gm41298	MGI:5624183	predicted gene	Damping Rate
15	Gm25303	MGI:5455080	predicted gene	Damping Rate
15	Gm34472	MGI:5593631	predicted gene	Damping Rate
15	Gm49282	MGI:6118767	predicted gene	Damping Rate
15	Gm41299	MGI:5624184	predicted gene	Damping Rate
15	Gm34529	MGI:5593688	predicted gene	Damping Rate
15	Gm34724	MGI:5593883	predicted gene	Damping Rate
15	Gm41302	MGI:5624187	predicted gene	Damping Rate
15	Gm41301	MGI:5624186	predicted gene	Damping Rate
15	Gm34820	MGI:5593979	predicted gene	Damping Rate
15	Gm41303	MGI:5624188	predicted gene	Damping Rate
15	Gm23654	MGI:5453431	predicted gene	Damping Rate
15	Gm49397	MGI:6121631	predicted gene	Damping Rate
15	Gm41305	MGI:5624190	predicted gene	Damping Rate
15	Gm49311	MGI:6118815	predicted gene	Damping Rate
15	Gm24833	MGI:5454610	predicted gene	Damping Rate
15	Gm41304	MGI:5624189	predicted gene	Damping Rate
15	Gm49085	MGI:6118472	predicted gene	Damping Rate
15	Gm22353	MGI:5452130	predicted gene	Damping Rate
15	Gm49312	MGI:6118817	predicted gene	Damping Rate
15	Gm35081	MGI:5594240	predicted gene	Damping Rate
15	Gm24098	MGI:5453875	predicted gene	Damping Rate
15	Gm49313	MGI:6118819	predicted gene	Damping Rate
15	Gm49314	MGI:6118821	predicted gene	Damping Rate
15	Gm41306	MGI:5624191	predicted gene	Damping Rate
15	Gm26863	MGI:5477357	predicted gene	Damping Rate
15	Gm41308	MGI:5624193	predicted gene	Damping Rate
15	Gm49077	MGI:6118462	predicted gene	Damping Rate
15	Gm41309	MGI:5624194	predicted gene	Damping Rate
15	Gm49090	MGI:6118481	predicted gene	Damping Rate
15	Gm49097	MGI:6118490	predicted gene	Damping Rate
15	Gm33123	MGI:5592282	predicted gene	Damping Rate
15	Gm41310	MGI:5624195	predicted gene	Damping Rate
15	Gm49786	MGI:6215309	predicted gene	Damping Rate
15	Gm24789	MGI:5454566	predicted gene	Damping Rate
15	Gm49105	MGI:6118502	predicted gene	Damping Rate
15	Gm25381	MGI:5455158	predicted gene	Damping Rate
15	Gm46510	MGI:5826147	predicted gene	Damping Rate
15	Gm49253	MGI:6118724	predicted gene	Damping Rate
15	Gm49254	MGI:6118725	predicted gene	Damping Rate
15	Gm49255	MGI:6118727	predicted gene	Damping Rate
15	Gm25958	MGI:5455735	predicted gene	Damping Rate
15	Gm33431	MGI:5592590	predicted gene	Damping Rate
15	Gm18285	MGI:5010470	predicted gene	Damping Rate
15	Gm33353	MGI:5592512	predicted gene	Damping Rate
15	Gm49525	MGI:6155223	predicted gene	Damping Rate
15	Gm49526	MGI:6155225	predicted gene	Damping Rate
15	Gm49524	MGI:6155221	predicted gene	Damping Rate
15	Gm46502	MGI:5826139	predicted gene	Damping Rate
15	Gm49529	MGI:6155230	predicted gene	Damping Rate
15	Gm33557	MGI:5592716	predicted gene	Damping Rate
15	Gm41312	MGI:5624197	predicted gene	Damping Rate
15	Gm26854	MGI:5477348	predicted gene	Damping Rate
15	Gm24751	MGI:5454528	predicted gene	Damping Rate
15	Gm49439	MGI:6155083	predicted gene	Damping Rate
15	Gm49438	MGI:6155081	predicted gene	Damping Rate
15	Gm49440	MGI:6155085	predicted gene	Damping Rate
15	Gm49441	MGI:6155086	predicted gene	Damping Rate
15	Gm49452	MGI:6155105	predicted gene	Damping Rate
15	Gm49453	MGI:6155107	predicted gene	Damping Rate
15	Gm41313	MGI:5624198	predicted gene	Damping Rate
15	Gm17473	MGI:4937107	predicted gene	Damping Rate
15	Gm41314	MGI:5624199	predicted gene	Damping Rate
15	Gm46505	MGI:5826142	predicted gene	Damping Rate
15	Gm41315	MGI:5624200	predicted gene	Damping Rate
15	Gm22037	MGI:5451814	predicted gene	Damping Rate
15	Gm33743	MGI:5592902	predicted gene	Damping Rate
15	Gm49271	MGI:6118753	predicted gene	Damping Rate
15	Gm41316	MGI:5624201	predicted gene	Damping Rate
15	Gm33793	MGI:5592952	predicted gene	Damping Rate
15	Gm24903	MGI:5454680	predicted gene	Damping Rate
15	Gm25093	MGI:5454870	predicted gene	Damping Rate
15	Gm22392	MGI:5452169	predicted gene	Damping Rate
15	Gm33908	MGI:5593067	predicted gene	Damping Rate
15	Gm33852	MGI:5593011	predicted gene	Damping Rate
15	Gm24768	MGI:5454545	predicted gene	Damping Rate
15	Gm23343	MGI:5453120	predicted gene	Damping Rate
15	Gm26063	MGI:5455840	predicted gene	Damping Rate
15	Gm49075	MGI:6118459	predicted gene	Damping Rate
15	Gm41317	MGI:5624202	predicted gene	Damping Rate
15	Gm23562	MGI:5453339	predicted gene	Damping Rate
15	Gm49079	MGI:6118465	predicted gene	Damping Rate
15	Gm23665	MGI:5453442	predicted gene	Damping Rate
15	Gm23530	MGI:5453307	predicted gene	Damping Rate
15	Gm18742	MGI:5010927	predicted gene	Damping Rate
15	Gm25007	MGI:5454784	predicted gene	Damping Rate
15	Gm34336	MGI:5593495	predicted gene	Damping Rate
15	Gm49185	MGI:6118623	predicted gene	Damping Rate
15	Gm23185	MGI:5452962	predicted gene	Damping Rate
15	Gm23848	MGI:5453625	predicted gene	Damping Rate
15	Gm49186	MGI:6118624	predicted gene	Damping Rate
15	Gm49198	MGI:6118643	predicted gene	Damping Rate
15	Gm48913	MGI:6118219	predicted gene	Damping Rate
15	Gm34446	MGI:5593605	predicted gene	Damping Rate
15	Gm34503	MGI:5593662	predicted gene	Damping Rate
15	Gm41320	MGI:5624205	predicted gene	Damping Rate
15	Gm48923	MGI:6118234	predicted gene	Damping Rate
15	Gm48926	MGI:6118240	predicted gene	Damping Rate
15	Gm41321	MGI:5624206	predicted gene	Damping Rate
15	Gm23545	MGI:5453322	predicted gene	Damping Rate
15	Gm23267	MGI:5453044	predicted gene	Damping Rate
15	Gm41323	MGI:5624208	predicted gene	Damping Rate
15	Gm27926	MGI:5531308	predicted gene	Damping Rate
15	Gm23200	MGI:5452977	predicted gene	Damping Rate
15	Gm26933	MGI:5504048	predicted gene	Damping Rate
15	Gm49036	MGI:6118409	predicted gene	Damping Rate
15	Gm26296	MGI:5456073	predicted gene	Damping Rate
15	Gm35312	MGI:5594471	predicted gene	Damping Rate
15	Gm49257	MGI:6118730	predicted gene	Damping Rate
15	Gm35470	MGI:5594629	predicted gene	Damping Rate
15	Gm49210	MGI:6118662	predicted gene	Damping Rate
15	Gm49211	MGI:6118663	predicted gene	Damping Rate
15	Gm49212	MGI:6118665	predicted gene	Damping Rate
15	Gm41326	MGI:5624211	predicted gene	Damping Rate
15	Gm49213	MGI:6118667	predicted gene	Damping Rate
15	Gm41327	MGI:5624212	predicted gene	Damping Rate
15	Gm38516	MGI:5621401	predicted gene	Damping Rate
15	Gm26178	MGI:5455955	predicted gene	Damping Rate
15	Gm49229	MGI:6118690	predicted gene	Damping Rate
15	Gm49235	MGI:6118699	predicted gene	Damping Rate
15	Gm35627	MGI:5594786	predicted gene	Damping Rate
15	Gm41328	MGI:5624213	predicted gene	Damping Rate
15	Gm35682	MGI:5594841	predicted gene	Damping Rate
15	Gm35771	MGI:5594930	predicted gene	Damping Rate
15	Gm46512	MGI:5826149	predicted gene	Damping Rate
15	Gm22299	MGI:5452076	predicted gene	Damping Rate
15	Gm23475	MGI:5453252	predicted gene	Damping Rate
15	Gm22488	MGI:5452265	predicted gene	Damping Rate
15	Gm36112	MGI:5595271	predicted gene	Damping Rate
15	Gm36193	MGI:5595352	predicted gene	Damping Rate
15	Gm23789	MGI:5453566	predicted gene	Damping Rate
15	Gm36451	MGI:5595610	predicted gene	Damping Rate
15	Gm41329	MGI:5624214	predicted gene	Damping Rate
15	Gm24041	MGI:5453818	predicted gene	Damping Rate
15	Gm36509	MGI:5595668	predicted gene	Damping Rate
15	Gm49356	MGI:6121562	predicted gene	Damping Rate
15	Gm36559	MGI:5595718	predicted gene	Damping Rate
15	Gm41330	MGI:5624215	predicted gene	Damping Rate
15	Gm36819	MGI:5595978	predicted gene	Damping Rate
15	Gm25875	MGI:5455652	predicted gene	Damping Rate
15	Gm41331	MGI:5624216	predicted gene	Damping Rate
15	Gm48946	MGI:6118269	predicted gene	Damping Rate
15	Gm23835	MGI:5453612	predicted gene	Damping Rate
15	Gm48947	MGI:6118271	predicted gene	Damping Rate
15	Gm48951	MGI:6118278	predicted gene	Damping Rate
15	Gm49497	MGI:6155179	predicted gene	Damping Rate
15	Gm24696	MGI:5454473	predicted gene	Damping Rate
15	Gm49498	MGI:6155181	predicted gene	Damping Rate
15	Gm18788	MGI:5010973	predicted gene	Damping Rate
15	Gm37947	MGI:5611175	predicted gene	Damping Rate
15	Gm27913	MGI:5531295	predicted gene	Damping Rate
15	Gm27782	MGI:5531164	predicted gene	Damping Rate
15	Gm27718	MGI:5531100	predicted gene	Damping Rate
15	Gm27957	MGI:5531339	predicted gene	Damping Rate
15	Gm24810	MGI:5454587	predicted gene	Damping Rate
15	Gm22521	MGI:5452298	predicted gene	Damping Rate
15	Gm30113	MGI:5589272	predicted gene	Damping Rate
15	Gm41334	MGI:5624219	predicted gene	Damping Rate
15	Gm49013	MGI:6118372	predicted gene	Damping Rate
15	Gm49014	MGI:6118373	predicted gene	Damping Rate
15	Gm20740	MGI:5434096	predicted gene	Damping Rate
15	Gm25702	MGI:5455479	predicted gene	Damping Rate
15	Gm49019	MGI:6118382	predicted gene	Damping Rate
15	Gm25628	MGI:5455405	predicted gene	Damping Rate
15	Gm46509	MGI:5826146	predicted gene	Damping Rate
15	Gm30632	MGI:5589791	predicted gene	Damping Rate
15	Gm30752	MGI:5589911	predicted gene	Damping Rate
15	Gm21798	MGI:5433962	predicted gene	Damping Rate
15	Gm21961	MGI:5439430	predicted gene	Damping Rate
15	Gm49241	MGI:6118709	predicted gene	Damping Rate
15	Gm49242	MGI:6118710	predicted gene	Damping Rate
15	Gm49243	MGI:6118711	predicted gene	Damping Rate
15	Gm23907	MGI:5453684	predicted gene	Damping Rate
15	Gm41339	MGI:5624224	predicted gene	Damping Rate
15	Gm41338	MGI:5624223	predicted gene	Damping Rate
15	Gm41340	MGI:5624225	predicted gene	Damping Rate
15	Gm31006	MGI:5590165	predicted gene	Damping Rate
15	Gm46514	MGI:5826151	predicted gene	Damping Rate
15	Gm31286	MGI:5590445	predicted gene	Damping Rate
15	Gm31400	MGI:5590559	predicted gene	Damping Rate
15	Gm49408	MGI:6155033	predicted gene	Damping Rate
15	Gm49409	MGI:6155034	predicted gene	Damping Rate
15	Gm37320	MGI:5610548	predicted gene	Damping Rate
15	Gm26621	MGI:5477115	predicted gene	Damping Rate
15	Gm37296	MGI:5610524	predicted gene	Damping Rate
15	Gm49414	MGI:6155043	predicted gene	Damping Rate
15	Gm25987	MGI:5455764	predicted gene	Damping Rate
15	Gm49415	MGI:6155044	predicted gene	Damping Rate
15	Gm41341	MGI:5624226	predicted gene	Damping Rate
15	Gm49422	MGI:6155056	predicted gene	Damping Rate
15	Gm31550	MGI:5590709	predicted gene	Damping Rate
15	Gm24232	MGI:5454009	predicted gene	Damping Rate
15	Gm23987	MGI:5453764	predicted gene	Damping Rate
15	Gm18282	MGI:5010467	predicted gene	Damping Rate
15	Gm49430	MGI:6155069	predicted gene	Damping Rate
15	Gm47309	MGI:6096183	predicted gene	Damping Rate
15	Gm22519	MGI:5452296	predicted gene	Damping Rate
15	Gm49457	MGI:6155113	predicted gene	Damping Rate
15	Gm23217	MGI:5452994	predicted gene	Damping Rate
15	Gm24390	MGI:5454167	predicted gene	Damping Rate
15	Gm49460	MGI:6155117	predicted gene	Damping Rate
15	Gm28020	MGI:5531402	predicted gene	Damping Rate
15	Gm49459	MGI:6155116	predicted gene	Damping Rate
15	Gm41343	MGI:5624228	predicted gene	Damping Rate
15	Gm31665	MGI:5590824	predicted gene	Damping Rate
15	Gm31725	MGI:5590884	predicted gene	Damping Rate
15	Gm41344	MGI:5624229	predicted gene	Damping Rate
15	Gm24787	MGI:5454564	predicted gene	Damping Rate
15	Gm49066	MGI:6118447	predicted gene	Damping Rate
15	Gm22106	MGI:5451883	predicted gene	Damping Rate
15	Gm32355	MGI:5591514	predicted gene	Damping Rate
15	Gm32918	MGI:5592077	predicted gene	Damping Rate
15	Gm19859	MGI:5012044	predicted gene	Damping Rate
15	Gm41345	MGI:5624230	predicted gene	Damping Rate
15	Gm32839	MGI:5591998	predicted gene	Damping Rate
15	Gm32168	MGI:5591327	predicted gene	Damping Rate
15	Gm26117	MGI:5455894	predicted gene	Damping Rate
15	Gm32994	MGI:5592153	predicted gene	Damping Rate
15	Gm33124	MGI:5592283	predicted gene	Damping Rate
15	Gm33174	MGI:5592333	predicted gene	Damping Rate
15	Gm41347	MGI:5624232	predicted gene	Damping Rate
15	Gm37042	MGI:5610270	predicted gene	Damping Rate
15	Gm41348	MGI:5624233	predicted gene	Damping Rate
15	Gm38506	MGI:5621391	predicted gene	Damping Rate
15	Gm46518	MGI:5826155	predicted gene	Damping Rate
15	Gm23747	MGI:5453524	predicted gene	Damping Rate
15	Gm34851	MGI:5594010	predicted gene	Damping Rate
15	Gm46523	MGI:5826160	predicted gene	Damping Rate
15	Gm23027	MGI:5452804	predicted gene	Damping Rate
15	Gm48952	MGI:6118279	predicted gene	Damping Rate
15	Gm46532	MGI:5826169	predicted gene	Damping Rate
15	Gm35087	MGI:5594246	predicted gene	Damping Rate
15	Gm25720	MGI:5455497	predicted gene	Damping Rate
15	Gm46533	MGI:5826170	predicted gene	Damping Rate
15	Gm49550	MGI:6155258	predicted gene	Damping Rate
15	Gm35739	MGI:5594898	predicted gene	Damping Rate
15	Gm49413	MGI:6155041	predicted gene	Damping Rate
15	Gm17271	MGI:4936905	predicted gene	Damping Rate
15	Gm41350	MGI:5624235	predicted gene	Damping Rate
15	Gm49527	MGI:6155227	predicted gene	Damping Rate
15	Gm46531	MGI:5826168	predicted gene	Damping Rate
15	Gm46534	MGI:5826171	predicted gene	Damping Rate
15	Gm49540	MGI:6155243	predicted gene	Damping Rate
15	Gm24753	MGI:5454530	predicted gene	Damping Rate
15	Gm49411	MGI:6155037	predicted gene	Damping Rate
15	Gm24056	MGI:5453833	predicted gene	Damping Rate
15	Gm41352	MGI:5624237	predicted gene	Damping Rate
15	Gm49436	MGI:6155077	predicted gene	Damping Rate
15	Gm41354	MGI:5624239	predicted gene	Damping Rate
15	Gm41353	MGI:5624238	predicted gene	Damping Rate
15	Gm36194	MGI:5595353	predicted gene	Damping Rate
15	Gm49551	MGI:6155259	predicted gene	Damping Rate
15	Gm49407	MGI:6155032	predicted gene	Damping Rate
15	Gm49410	MGI:6155035	predicted gene	Damping Rate
15	Gm22107	MGI:5451884	predicted gene	Damping Rate
15	Gm17638	MGI:4937272	predicted gene	Damping Rate
15	Gm46520	MGI:5826157	predicted gene	Damping Rate
15	Gm49694	MGI:6215148	predicted gene	Damping Rate
15	Gm26329	MGI:5456106	predicted gene	Damping Rate
15	Gm49481	MGI:6155153	predicted gene	Damping Rate
15	Gm41355	MGI:5624240	predicted gene	Damping Rate
15	Gm49490	MGI:6155166	predicted gene	Damping Rate
15	Gm36877	MGI:5596036	predicted gene	Damping Rate
15	Gm49510	MGI:6155200	predicted gene	Damping Rate
15	Gm30368	MGI:5589527	predicted gene	Damping Rate
15	Gm49544	MGI:6155250	predicted gene	Damping Rate
15	Gm49471	MGI:6155136	predicted gene	Damping Rate
15	Gm25072	MGI:5454849	predicted gene	Damping Rate
15	Gm30527	MGI:5589686	predicted gene	Damping Rate
15	Gm49486	MGI:6155161	predicted gene	Damping Rate
15	Gm41358	MGI:5624243	predicted gene	Damping Rate
15	Gm41359	MGI:5624244	predicted gene	Damping Rate
15	Gm44302	MGI:5690694	predicted gene	Damping Rate
15	Gm49593	MGI:6214998	predicted gene	Damping Rate
15	Gm49552	MGI:6155260	predicted gene	Damping Rate
15	Gm27903	MGI:5531285	predicted gene	Damping Rate
15	Gm30877	MGI:5590036	predicted gene	Damping Rate
15	Gm49520	MGI:6155215	predicted gene	Damping Rate
15	Gm26884	MGI:5477378	predicted gene	Damping Rate
15	Gm30977	MGI:5590136	predicted gene	Damping Rate
15	Gm49412	MGI:6155039	predicted gene	Damping Rate
15	Gm41362	MGI:5624247	predicted gene	Damping Rate
15	Gm22077	MGI:5451854	predicted gene	Damping Rate
15	Gm24204	MGI:5453981	predicted gene	Damping Rate
15	Gm31134	MGI:5590293	predicted gene	Damping Rate
15	Gm31253	MGI:5590412	predicted gene	Damping Rate
15	Gm46521	MGI:5826158	predicted gene	Damping Rate
15	Gm31319	MGI:5590478	predicted gene	Damping Rate
15	Gm41363	MGI:5624248	predicted gene	Damping Rate
15	Gm23220	MGI:5452997	predicted gene	Damping Rate
15	Gm49553	MGI:6155262	predicted gene	Damping Rate
15	Gm49512	MGI:6155203	predicted gene	Damping Rate
15	Gm31462	MGI:5590621	predicted gene	Damping Rate
15	Gm25131	MGI:5454908	predicted gene	Damping Rate
15	Gm49522	MGI:6155218	predicted gene	Damping Rate
15	Gm49537	MGI:6155239	predicted gene	Damping Rate
15	Gm31608	MGI:5590767	predicted gene	Damping Rate
15	Gm31750	MGI:5590909	predicted gene	Damping Rate
15	Gm49406	MGI:6155031	predicted gene	Damping Rate
15	Gm23880	MGI:5453657	predicted gene	Damping Rate
15	Gm22067	MGI:5451844	predicted gene	Damping Rate
15	Gm49444	MGI:6155091	predicted gene	Damping Rate
15	Gm49476	MGI:6155145	predicted gene	Damping Rate
15	Gm32167	MGI:5591326	predicted gene	Damping Rate
15	Gm49487	MGI:6155163	predicted gene	Damping Rate
15	Gm49488	MGI:6155164	predicted gene	Damping Rate
15	Gm49489	MGI:6155165	predicted gene	Damping Rate
15	Gm49502	MGI:6155188	predicted gene	Damping Rate
15	Gm49503	MGI:6155190	predicted gene	Damping Rate
15	Gm27331	MGI:5530713	predicted gene	Damping Rate
15	Gm25990	MGI:5455767	predicted gene	Damping Rate
15	Gm49421	MGI:6155055	predicted gene	Damping Rate
15	Gm49419	MGI:6155052	predicted gene	Damping Rate
15	Gm27622	MGI:5531004	predicted gene	Damping Rate
15	Gm27924	MGI:5531306	predicted gene	Damping Rate
15	Gm49429	MGI:6155067	predicted gene	Damping Rate
15	Gm27742	MGI:5531124	predicted gene	Damping Rate
15	Gm49431	MGI:6155070	predicted gene	Damping Rate
15	Gm27463	MGI:5530845	predicted gene	Damping Rate
15	Gm49433	MGI:6155074	predicted gene	Damping Rate
15	Gm27618	MGI:5531000	predicted gene	Damping Rate
15	Gm49435	MGI:6155076	predicted gene	Damping Rate
15	Gm32620	MGI:5591779	predicted gene	Damping Rate
15	Gm41366	MGI:5624251	predicted gene	Damping Rate
15	Gm49463	MGI:6155122	predicted gene	Damping Rate
15	Gm41367	MGI:5624252	predicted gene	Damping Rate
15	Gm32788	MGI:5591947	predicted gene	Damping Rate
15	Gm41368	MGI:5624253	predicted gene	Damping Rate
15	Gm24575	MGI:5454352	predicted gene	Damping Rate
15	Gm33324	MGI:5592483	predicted gene	Damping Rate
15	Gm41370	MGI:5624255	predicted gene	Damping Rate
15	Gm41372	MGI:5624257	predicted gene	Damping Rate
15	Gm33530	MGI:5592689	predicted gene	Damping Rate
15	Gm49513	MGI:6155205	predicted gene	Damping Rate
15	Gm33723	MGI:5592882	predicted gene	Damping Rate
15	Gm22890	MGI:5452667	predicted gene	Damping Rate
15	Gm46527	MGI:5826164	predicted gene	Damping Rate
15	Gm33830	MGI:5592989	predicted gene	Damping Rate
15	Gm33966	MGI:5593125	predicted gene	Damping Rate
15	Gm34027	MGI:5593186	predicted gene	Damping Rate
15	Gm34201	MGI:5593360	predicted gene	Damping Rate
15	Gm41374	MGI:5624259	predicted gene	Damping Rate
15	Gm46528	MGI:5826165	predicted gene	Damping Rate
15	Gm39558	MGI:5622443	predicted gene	Damping Rate
15	Gm49523	MGI:6155220	predicted gene	Damping Rate
15	Gm34337	MGI:5593496	predicted gene	Damping Rate
15	Gm23517	MGI:5453294	predicted gene	Damping Rate
15	Gm34394	MGI:5593553	predicted gene	Damping Rate
15	Gm49539	MGI:6155241	predicted gene	Damping Rate
15	Gm34622	MGI:5593781	predicted gene	Damping Rate
15	Gm46529	MGI:5826166	predicted gene	Damping Rate
15	Gm49548	MGI:6155255	predicted gene	Damping Rate
15	Gm34764	MGI:5593923	predicted gene	Damping Rate
15	Gm41375	MGI:5624260	predicted gene	Damping Rate
15	Gm24011	MGI:5453788	predicted gene	Damping Rate
15	Gm22818	MGI:5452595	predicted gene	Damping Rate
15	Gm34965	MGI:5594124	predicted gene	Damping Rate
15	Gm35118	MGI:5594277	predicted gene	Damping Rate
15	Gm49464	MGI:6155124	predicted gene	Damping Rate
15	Gm49465	MGI:6155126	predicted gene	Damping Rate
16	Gm26732	MGI:5477226	predicted gene	Damping Rate
16	Gm41455	MGI:5624340	predicted gene	Damping Rate
16	Gm30064	MGI:5589223	predicted gene	Damping Rate
16	Gm30252	MGI:5589411	predicted gene	Damping Rate
16	Gm46571	MGI:5826208	predicted gene	Damping Rate
16	Gm30311	MGI:5589470	predicted gene	Damping Rate
16	Gm30445	MGI:5589604	predicted gene	Damping Rate
16	Gm30636	MGI:5589795	predicted gene	Damping Rate
16	Gm30760	MGI:5589919	predicted gene	Damping Rate
16	Gm49585	MGI:6214986	predicted gene	Damping Rate
16	Gm24754	MGI:5454531	predicted gene	Damping Rate
16	Gm31198	MGI:5590357	predicted gene	Damping Rate
16	Gm50487	MGI:6324763	predicted gene	Damping Rate
16	Gm26297	MGI:5456074	predicted gene	Damping Rate
16	Gm35687	MGI:5594846	predicted gene	Damping Rate
16	Gm24651	MGI:5454428	predicted gene	Damping Rate
16	Gm25318	MGI:5455095	predicted gene	Damping Rate
16	Gm25339	MGI:5455116	predicted gene	Damping Rate
15	Gm10050	NA	predicted gene 10050	Damping Rate
15	Gm10370	MGI:3642773	predicted gene 10370	Damping Rate
15	Gm10385	MGI:3642705	predicted gene 10385	Damping Rate
16	Gm10808	NA	predicted gene 10808	Damping Rate
15	Gm10856	MGI:3641730	predicted gene 10856	Damping Rate
15	Gm10864	NA	predicted gene 10864	Damping Rate
15	Gm10866	NA	predicted gene 10866	Damping Rate
15	Gm10869	NA	predicted gene 10869	Damping Rate
15	Gm10926	MGI:3779138	predicted gene 10926	Damping Rate
7	Gm15338	MGI:3708108	predicted gene 15338	Damping Rate
7	Gm15339	MGI:3705108	predicted gene 15339	Damping Rate
16	Gm15591	MGI:3783038	predicted gene 15591	Damping Rate
15	Gm15632	MGI:3783076	predicted gene 15632	Damping Rate
16	Gm15640	MGI:3783084	predicted gene 15640	Damping Rate
15	Gm15938	MGI:3801775	predicted gene 15938	Damping Rate
15	Gm15940	MGI:3802082	predicted gene 15940	Damping Rate
15	Gm15943	MGI:3802102	predicted gene 15943	Damping Rate
15	Gm15945	MGI:3801876	predicted gene 15945	Damping Rate
15	Gm16006	MGI:3801853	predicted gene 16006	Damping Rate
15	Gm16029	MGI:3801714	predicted gene 16029	Damping Rate
15	Gm16059	MGI:3802029	predicted gene 16059	Damping Rate
15	Gm16137	MGI:3802136	predicted gene 16137	Damping Rate
15	Gm16138	MGI:3801879	predicted gene 16138	Damping Rate
15	Gm16308	MGI:3826592	predicted gene 16308	Damping Rate
7	Gm16496	NA	predicted gene 16496	Damping Rate
15	Gm16575	MGI:4414995	predicted gene 16575	Damping Rate
15	Gm17035	MGI:4937862	predicted gene 17035	Damping Rate
15	Gm17044	MGI:4937871	predicted gene 17044	Damping Rate
7	Gm17136	MGI:4937963	predicted gene 17136	Damping Rate
15	Gm17140	MGI:4937967	predicted gene 17140	Damping Rate
15	Gm17189	MGI:4938016	predicted gene 17189	Damping Rate
15	Gm17206	MGI:4938033	predicted gene 17206	Damping Rate
15	Gm20405	MGI:5141870	predicted gene 20405	Damping Rate
15	Gm20420	MGI:5141885	predicted gene 20420	Damping Rate
7	Gm20650	MGI:5313097	predicted gene 20650	Damping Rate
15	Gm20688	MGI:5313135	predicted gene 20688	Damping Rate
15	Gm20712	MGI:5313159	predicted gene 20712	Damping Rate
15	Gm20732	MGI:5318559	predicted gene 20732	Damping Rate
15	Gm21973	MGI:5439442	predicted gene 21973	Damping Rate
7	Gm21984	MGI:5439453	predicted gene 21984	Damping Rate
15	Gm21997	MGI:5440226	predicted gene 21997	Damping Rate
15	Gm2310	MGI:3780481	predicted gene 2310	Damping Rate
15	Gm2360	MGI:3780528	predicted gene 2360	Damping Rate
15	Gm2491	MGI:3780658	predicted gene 2491	Damping Rate
15	Gm2582	MGI:3780750	predicted gene 2582	Damping Rate
15	Gm2675	MGI:3780844	predicted gene 2675	Damping Rate
15	Gm2682	MGI:3780851	predicted gene 2682	Damping Rate
15	Gm27153	MGI:5520996	predicted gene 27153	Damping Rate
15	Gm28069	MGI:5578775	predicted gene 28069	Damping Rate
15	Gm28113	MGI:5578819	predicted gene 28113	Damping Rate
15	Gm28115	MGI:5578821	predicted gene 28115	Damping Rate
15	Gm28116	MGI:5578822	predicted gene 28116	Damping Rate
15	Gm28221	MGI:5578927	predicted gene 28221	Damping Rate
15	Gm28502	MGI:5579208	predicted gene 28502	Damping Rate
15	Gm28976	MGI:5579682	predicted gene 28976	Damping Rate
15	Gm29019	MGI:5579725	predicted gene 29019	Damping Rate
15	Gm29126	MGI:5579832	predicted gene 29126	Damping Rate
15	Gm29394	MGI:5580100	predicted gene 29394	Damping Rate
15	Gm29517	MGI:5580223	predicted gene 29517	Damping Rate
15	Gm3065	NA	predicted gene 3065	Damping Rate
15	Gm3142	MGI:3781321	predicted gene 3142	Damping Rate
15	Gm3267	MGI:3781446	predicted gene 3267	Damping Rate
7	Gm42742	MGI:5662879	predicted gene 42742	Damping Rate
7	Gm44703	MGI:5753279	predicted gene 44703	Damping Rate
7	Gm44735	MGI:5753311	predicted gene 44735	Damping Rate
7	Gm44749	MGI:5753325	predicted gene 44749	Damping Rate
7	Gm44824	MGI:5753400	predicted gene 44824	Damping Rate
7	Gm44854	MGI:5753430	predicted gene 44854	Damping Rate
7	Gm44855	MGI:5753431	predicted gene 44855	Damping Rate
7	Gm44856	MGI:5753432	predicted gene 44856	Damping Rate
7	Gm44874	MGI:5753450	predicted gene 44874	Damping Rate
7	Gm44876	MGI:5753452	predicted gene 44876	Damping Rate
7	Gm44939	MGI:5753515	predicted gene 44939	Damping Rate
7	Gm45092	MGI:5753668	predicted gene 45092	Damping Rate
7	Gm45093	MGI:5753669	predicted gene 45093	Damping Rate
7	Gm45141	MGI:5753717	predicted gene 45141	Damping Rate
7	Gm45846	MGI:5804961	predicted gene 45846	Damping Rate
7	Gm45847	MGI:5804962	predicted gene 45847	Damping Rate
16	Gm6030	MGI:3645112	predicted gene 6030	Damping Rate
15	Gm6045	MGI:3648726	predicted gene 6045	Damping Rate
15	Gm7083	MGI:3647452	predicted gene 7083	Damping Rate
15	Gm7194	MGI:3645774	predicted gene 7194	Damping Rate
15	Gm7489	MGI:3647008	predicted gene 7489	Damping Rate
15	Gm7552	MGI:3648702	predicted gene 7552	Damping Rate
15	Gm7686	MGI:3643124	predicted gene 7686	Damping Rate
15	Gm7968	MGI:3644983	predicted gene 7968	Damping Rate
15	Gm8208	MGI:3646501	predicted gene 8208	Damping Rate
15	Gm9891	MGI:3642023	predicted gene 9891	Damping Rate
15	Gm9948	NA	predicted gene 9948	Damping Rate
7	Gm9967	MGI:3704300	predicted gene 9967	Damping Rate
15	Gm19551	NA	predicted gene%2c 19551	Damping Rate
15	Gm19760	NA	predicted gene%2c 19760	Damping Rate
15	Gm2348	MGI:3780518	predicted pseudogene 2348	Damping Rate
7	Prkcb	ENSEMBL:ENSMUSG00000052889	protein coding gene	Damping Rate
7	Cacng3	ENSEMBL:ENSMUSG00000066189	protein coding gene	Damping Rate
7	Rbbp6	ENSEMBL:ENSMUSG00000030779	protein coding gene	Damping Rate
7	Tnrc6a	ENSEMBL:ENSMUSG00000052707	protein coding gene	Damping Rate
7	Slc5a11	ENSEMBL:ENSMUSG00000030769	protein coding gene	Damping Rate
7	Arhgap17	ENSEMBL:ENSMUSG00000030766	protein coding gene	Damping Rate
7	Lcmt1	ENSEMBL:ENSMUSG00000030763	protein coding gene	Damping Rate
7	Aqp8	ENSEMBL:ENSMUSG00000030762	protein coding gene	Damping Rate
7	Zkscan2	ENSEMBL:ENSMUSG00000030757	protein coding gene	Damping Rate
7	Hs3st4	ENSEMBL:ENSMUSG00000078591	protein coding gene	Damping Rate
7	Kdm8	ENSEMBL:ENSMUSG00000030752	protein coding gene	Damping Rate
7	Nsmce1	ENSEMBL:ENSMUSG00000030750	protein coding gene	Damping Rate
7	Il4ra	ENSEMBL:ENSMUSG00000030748	protein coding gene	Damping Rate
7	Il21r	ENSEMBL:ENSMUSG00000030745	protein coding gene	Damping Rate
7	Gtf3c1	ENSEMBL:ENSMUSG00000032777	protein coding gene	Damping Rate
7	D430042O09Rik	ENSEMBL:ENSMUSG00000032743	protein coding gene	Damping Rate
7	Gsg1l	ENSEMBL:ENSMUSG00000046182	protein coding gene	Damping Rate
7	Xpo6	ENSEMBL:ENSMUSG00000000131	protein coding gene	Damping Rate
7	Sbk1	ENSEMBL:ENSMUSG00000042978	protein coding gene	Damping Rate
7	Lat	ENSEMBL:ENSMUSG00000030742	protein coding gene	Damping Rate
7	Spns1	ENSEMBL:ENSMUSG00000030741	protein coding gene	Damping Rate
7	Nfatc2ip	ENSEMBL:ENSMUSG00000030722	protein coding gene	Damping Rate
7	Cd19	ENSEMBL:ENSMUSG00000030724	protein coding gene	Damping Rate
7	Rabep2	ENSEMBL:ENSMUSG00000030727	protein coding gene	Damping Rate
7	Atp2a1	ENSEMBL:ENSMUSG00000030730	protein coding gene	Damping Rate
7	Sh2b1	ENSEMBL:ENSMUSG00000030733	protein coding gene	Damping Rate
7	Tufm	ENSEMBL:ENSMUSG00000073838	protein coding gene	Damping Rate
7	Atxn2l	ENSEMBL:ENSMUSG00000032637	protein coding gene	Damping Rate
7	Eif3c	ENSEMBL:ENSMUSG00000030738	protein coding gene	Damping Rate
7	Cln3	ENSEMBL:ENSMUSG00000030720	protein coding gene	Damping Rate
7	Apobr	ENSEMBL:ENSMUSG00000042759	protein coding gene	Damping Rate
7	Il27	ENSEMBL:ENSMUSG00000044701	protein coding gene	Damping Rate
7	Nupr1	ENSEMBL:ENSMUSG00000030717	protein coding gene	Damping Rate
7	Sgf29	ENSEMBL:ENSMUSG00000030714	protein coding gene	Damping Rate
7	Sult1a1	ENSEMBL:ENSMUSG00000030711	protein coding gene	Damping Rate
7	Slx1b	ENSEMBL:ENSMUSG00000059772	protein coding gene	Damping Rate
7	Bola2	ENSEMBL:ENSMUSG00000047721	protein coding gene	Damping Rate
7	Coro1a	ENSEMBL:ENSMUSG00000030707	protein coding gene	Damping Rate
7	Mapk3	ENSEMBL:ENSMUSG00000063065	protein coding gene	Damping Rate
7	Gdpd3	ENSEMBL:ENSMUSG00000030703	protein coding gene	Damping Rate
7	Ypel3	ENSEMBL:ENSMUSG00000042675	protein coding gene	Damping Rate
7	Tbx6	ENSEMBL:ENSMUSG00000030699	protein coding gene	Damping Rate
7	Ppp4c	ENSEMBL:ENSMUSG00000030697	protein coding gene	Damping Rate
7	Fam57b	ENSEMBL:ENSMUSG00000058966	protein coding gene	Damping Rate
7	4930451I11Rik	ENSEMBL:ENSMUSG00000045989	protein coding gene	Damping Rate
7	Doc2a	ENSEMBL:ENSMUSG00000052301	protein coding gene	Damping Rate
7	Ino80e	ENSEMBL:ENSMUSG00000030689	protein coding gene	Damping Rate
7	Hirip3	ENSEMBL:ENSMUSG00000042606	protein coding gene	Damping Rate
7	Taok2	ENSEMBL:ENSMUSG00000059981	protein coding gene	Damping Rate
7	Tmem219	ENSEMBL:ENSMUSG00000060538	protein coding gene	Damping Rate
7	Kctd13	ENSEMBL:ENSMUSG00000030685	protein coding gene	Damping Rate
7	Asphd1	ENSEMBL:ENSMUSG00000046378	protein coding gene	Damping Rate
7	Sez6l2	ENSEMBL:ENSMUSG00000030683	protein coding gene	Damping Rate
7	Cdiptos	ENSEMBL:ENSMUSG00000097075	protein coding gene	Damping Rate
7	Cdipt	ENSEMBL:ENSMUSG00000030682	protein coding gene	Damping Rate
7	Mvp	ENSEMBL:ENSMUSG00000030681	protein coding gene	Damping Rate
7	Pagr1a	ENSEMBL:ENSMUSG00000030680	protein coding gene	Damping Rate
7	Prrt2	ENSEMBL:ENSMUSG00000045114	protein coding gene	Damping Rate
7	Maz	ENSEMBL:ENSMUSG00000030678	protein coding gene	Damping Rate
7	Kif22	ENSEMBL:ENSMUSG00000030677	protein coding gene	Damping Rate
7	Zg16	ENSEMBL:ENSMUSG00000049350	protein coding gene	Damping Rate
15	Selenop	ENSEMBL:ENSMUSG00000064373	protein coding gene	Damping Rate
15	Ccdc152	ENSEMBL:ENSMUSG00000091119	protein coding gene	Damping Rate
15	Ghr	ENSEMBL:ENSMUSG00000055737	protein coding gene	Damping Rate
15	Fbxo4	ENSEMBL:ENSMUSG00000022184	protein coding gene	Damping Rate
15	AW549877	ENSEMBL:ENSMUSG00000041935	protein coding gene	Damping Rate
15	Oxct1	ENSEMBL:ENSMUSG00000022186	protein coding gene	Damping Rate
15	Plcxd3	ENSEMBL:ENSMUSG00000049148	protein coding gene	Damping Rate
15	C6	ENSEMBL:ENSMUSG00000022181	protein coding gene	Damping Rate
15	Mroh2b	ENSEMBL:ENSMUSG00000022155	protein coding gene	Damping Rate
15	C7	ENSEMBL:ENSMUSG00000079105	protein coding gene	Damping Rate
15	Card6	ENSEMBL:ENSMUSG00000041849	protein coding gene	Damping Rate
15	Rpl37	ENSEMBL:ENSMUSG00000041841	protein coding gene	Damping Rate
15	Prkaa1	ENSEMBL:ENSMUSG00000050697	protein coding gene	Damping Rate
15	Ttc33	ENSEMBL:ENSMUSG00000022151	protein coding gene	Damping Rate
15	Ptger4	ENSEMBL:ENSMUSG00000039942	protein coding gene	Damping Rate
15	Dab2	ENSEMBL:ENSMUSG00000022150	protein coding gene	Damping Rate
15	C9	ENSEMBL:ENSMUSG00000022149	protein coding gene	Damping Rate
15	Fyb	ENSEMBL:ENSMUSG00000022148	protein coding gene	Damping Rate
15	Rictor	ENSEMBL:ENSMUSG00000050310	protein coding gene	Damping Rate
15	Osmr	ENSEMBL:ENSMUSG00000022146	protein coding gene	Damping Rate
15	Lifr	ENSEMBL:ENSMUSG00000054263	protein coding gene	Damping Rate
15	Egflam	ENSEMBL:ENSMUSG00000042961	protein coding gene	Damping Rate
15	Gdnf	ENSEMBL:ENSMUSG00000022144	protein coding gene	Damping Rate
15	Wdr70	ENSEMBL:ENSMUSG00000039828	protein coding gene	Damping Rate
15	Nup155	ENSEMBL:ENSMUSG00000022142	protein coding gene	Damping Rate
15	Cplane1	ENSEMBL:ENSMUSG00000039801	protein coding gene	Damping Rate
15	Nipbl	ENSEMBL:ENSMUSG00000022141	protein coding gene	Damping Rate
15	Slc1a3	ENSEMBL:ENSMUSG00000005360	protein coding gene	Damping Rate
15	Ranbp3l	ENSEMBL:ENSMUSG00000048424	protein coding gene	Damping Rate
15	Nadk2	ENSEMBL:ENSMUSG00000022253	protein coding gene	Damping Rate
15	Skp2	ENSEMBL:ENSMUSG00000054115	protein coding gene	Damping Rate
15	Lmbrd2	ENSEMBL:ENSMUSG00000039704	protein coding gene	Damping Rate
15	Ugt3a1	ENSEMBL:ENSMUSG00000072664	protein coding gene	Damping Rate
15	Ugt3a2	ENSEMBL:ENSMUSG00000049152	protein coding gene	Damping Rate
15	Capsl	ENSEMBL:ENSMUSG00000039676	protein coding gene	Damping Rate
15	Il7r	ENSEMBL:ENSMUSG00000003882	protein coding gene	Damping Rate
15	Spef2	ENSEMBL:ENSMUSG00000072663	protein coding gene	Damping Rate
15	Prlr	ENSEMBL:ENSMUSG00000005268	protein coding gene	Damping Rate
15	Agxt2	ENSEMBL:ENSMUSG00000089678	protein coding gene	Damping Rate
15	Dnajc21	ENSEMBL:ENSMUSG00000044224	protein coding gene	Damping Rate
15	Brix1	ENSEMBL:ENSMUSG00000022247	protein coding gene	Damping Rate
15	Rad1	ENSEMBL:ENSMUSG00000022248	protein coding gene	Damping Rate
15	Ttc23l	ENSEMBL:ENSMUSG00000022249	protein coding gene	Damping Rate
15	Rai14	ENSEMBL:ENSMUSG00000022246	protein coding gene	Damping Rate
15	C1qtnf3	ENSEMBL:ENSMUSG00000058914	protein coding gene	Damping Rate
15	Amacr	ENSEMBL:ENSMUSG00000022244	protein coding gene	Damping Rate
15	Slc45a2	ENSEMBL:ENSMUSG00000022243	protein coding gene	Damping Rate
15	Rxfp3	ENSEMBL:ENSMUSG00000060735	protein coding gene	Damping Rate
15	Adamts12	ENSEMBL:ENSMUSG00000047497	protein coding gene	Damping Rate
15	Tars	ENSEMBL:ENSMUSG00000022241	protein coding gene	Damping Rate
15	Npr3	ENSEMBL:ENSMUSG00000022206	protein coding gene	Damping Rate
15	Sub1	ENSEMBL:ENSMUSG00000022205	protein coding gene	Damping Rate
15	Zfr	ENSEMBL:ENSMUSG00000022201	protein coding gene	Damping Rate
15	Gm2573	ENSEMBL:ENSMUSG00000115017	protein coding gene	Damping Rate
15	Mtmr12	ENSEMBL:ENSMUSG00000039458	protein coding gene	Damping Rate
15	Golph3	ENSEMBL:ENSMUSG00000022200	protein coding gene	Damping Rate
15	Pdzd2	ENSEMBL:ENSMUSG00000022197	protein coding gene	Damping Rate
15	6030458C11Rik	ENSEMBL:ENSMUSG00000022195	protein coding gene	Damping Rate
15	Drosha	ENSEMBL:ENSMUSG00000022191	protein coding gene	Damping Rate
15	Cdh6	ENSEMBL:ENSMUSG00000039385	protein coding gene	Damping Rate
15	Cdh9	ENSEMBL:ENSMUSG00000025370	protein coding gene	Damping Rate
15	Cdh10	ENSEMBL:ENSMUSG00000022321	protein coding gene	Damping Rate
15	Cdh12	ENSEMBL:ENSMUSG00000040452	protein coding gene	Damping Rate
15	Acot10	ENSEMBL:ENSMUSG00000047565	protein coding gene	Damping Rate
15	Cdh18	ENSEMBL:ENSMUSG00000040420	protein coding gene	Damping Rate
15	Basp1	ENSEMBL:ENSMUSG00000045763	protein coding gene	Damping Rate
15	Myo10	ENSEMBL:ENSMUSG00000022272	protein coding gene	Damping Rate
15	Retreg1	ENSEMBL:ENSMUSG00000022270	protein coding gene	Damping Rate
15	Zfp622	ENSEMBL:ENSMUSG00000052253	protein coding gene	Damping Rate
15	2025-03-11	ENSEMBL:ENSMUSG00000022269	protein coding gene	Damping Rate
15	Fbxl7	ENSEMBL:ENSMUSG00000043556	protein coding gene	Damping Rate
15	Ank	ENSEMBL:ENSMUSG00000022265	protein coding gene	Damping Rate
15	Otulin	ENSEMBL:ENSMUSG00000046034	protein coding gene	Damping Rate
15	Otulinl	ENSEMBL:ENSMUSG00000056069	protein coding gene	Damping Rate
15	Trio	ENSEMBL:ENSMUSG00000022263	protein coding gene	Damping Rate
15	Dnah5	ENSEMBL:ENSMUSG00000022262	protein coding gene	Damping Rate
15	Ctnnd2	ENSEMBL:ENSMUSG00000022240	protein coding gene	Damping Rate
15	Dap	ENSEMBL:ENSMUSG00000039168	protein coding gene	Damping Rate
15	Ankrd33b	ENSEMBL:ENSMUSG00000022237	protein coding gene	Damping Rate
15	Ropn1l	ENSEMBL:ENSMUSG00000022236	protein coding gene	Damping Rate
15	2025-03-06	ENSEMBL:ENSMUSG00000039100	protein coding gene	Damping Rate
15	Cmbl	ENSEMBL:ENSMUSG00000022235	protein coding gene	Damping Rate
15	Cct5	ENSEMBL:ENSMUSG00000022234	protein coding gene	Damping Rate
15	Atpsckmt	ENSEMBL:ENSMUSG00000039065	protein coding gene	Damping Rate
15	Tas2r119	ENSEMBL:ENSMUSG00000045267	protein coding gene	Damping Rate
15	Sema5a	ENSEMBL:ENSMUSG00000022231	protein coding gene	Damping Rate
15	Sdc2	ENSEMBL:ENSMUSG00000022261	protein coding gene	Damping Rate
15	Cpq	ENSEMBL:ENSMUSG00000039007	protein coding gene	Damping Rate
15	Tspyl5	ENSEMBL:ENSMUSG00000038984	protein coding gene	Damping Rate
15	Mtdh	ENSEMBL:ENSMUSG00000022255	protein coding gene	Damping Rate
15	Laptm4b	ENSEMBL:ENSMUSG00000022257	protein coding gene	Damping Rate
15	Matn2	ENSEMBL:ENSMUSG00000022324	protein coding gene	Damping Rate
15	9430069I07Rik	ENSEMBL:ENSMUSG00000094447	protein coding gene	Damping Rate
15	Rpl30	ENSEMBL:ENSMUSG00000058600	protein coding gene	Damping Rate
15	Erich5	ENSEMBL:ENSMUSG00000044726	protein coding gene	Damping Rate
15	Rida	ENSEMBL:ENSMUSG00000022323	protein coding gene	Damping Rate
15	Pop1	ENSEMBL:ENSMUSG00000022325	protein coding gene	Damping Rate
15	Nipal2	ENSEMBL:ENSMUSG00000038879	protein coding gene	Damping Rate
15	Kcns2	ENSEMBL:ENSMUSG00000050963	protein coding gene	Damping Rate
15	Stk3	ENSEMBL:ENSMUSG00000022329	protein coding gene	Damping Rate
15	Osr2	ENSEMBL:ENSMUSG00000022330	protein coding gene	Damping Rate
15	Vps13b	ENSEMBL:ENSMUSG00000037646	protein coding gene	Damping Rate
15	Cox6c	ENSEMBL:ENSMUSG00000014313	protein coding gene	Damping Rate
15	Rgs22	ENSEMBL:ENSMUSG00000037627	protein coding gene	Damping Rate
15	Fbxo43	ENSEMBL:ENSMUSG00000048230	protein coding gene	Damping Rate
15	Polr2k	ENSEMBL:ENSMUSG00000045996	protein coding gene	Damping Rate
15	Spag1	ENSEMBL:ENSMUSG00000037617	protein coding gene	Damping Rate
15	Rnf19a	ENSEMBL:ENSMUSG00000022280	protein coding gene	Damping Rate
15	Ankrd46	ENSEMBL:ENSMUSG00000048307	protein coding gene	Damping Rate
15	Snx31	ENSEMBL:ENSMUSG00000013611	protein coding gene	Damping Rate
15	Pabpc1	ENSEMBL:ENSMUSG00000022283	protein coding gene	Damping Rate
15	Ywhaz	ENSEMBL:ENSMUSG00000022285	protein coding gene	Damping Rate
15	Zfp706	ENSEMBL:ENSMUSG00000062397	protein coding gene	Damping Rate
15	Grhl2	ENSEMBL:ENSMUSG00000022286	protein coding gene	Damping Rate
15	Ncald	ENSEMBL:ENSMUSG00000051359	protein coding gene	Damping Rate
15	4930447A16Rik	ENSEMBL:ENSMUSG00000022288	protein coding gene	Damping Rate
15	Rrm2b	ENSEMBL:ENSMUSG00000022292	protein coding gene	Damping Rate
15	Ubr5	ENSEMBL:ENSMUSG00000037487	protein coding gene	Damping Rate
15	Odf1	ENSEMBL:ENSMUSG00000061923	protein coding gene	Damping Rate
15	Klf10	ENSEMBL:ENSMUSG00000037465	protein coding gene	Damping Rate
15	Azin1	ENSEMBL:ENSMUSG00000037458	protein coding gene	Damping Rate
15	Atp6v1c1	ENSEMBL:ENSMUSG00000022295	protein coding gene	Damping Rate
15	Baalc	ENSEMBL:ENSMUSG00000022296	protein coding gene	Damping Rate
15	Fzd6	ENSEMBL:ENSMUSG00000022297	protein coding gene	Damping Rate
15	Cthrc1	ENSEMBL:ENSMUSG00000054196	protein coding gene	Damping Rate
15	Slc25a32	ENSEMBL:ENSMUSG00000022299	protein coding gene	Damping Rate
15	Dcaf13	ENSEMBL:ENSMUSG00000022300	protein coding gene	Damping Rate
15	Rims2	ENSEMBL:ENSMUSG00000037386	protein coding gene	Damping Rate
15	Dcstamp	ENSEMBL:ENSMUSG00000022303	protein coding gene	Damping Rate
15	Dpys	ENSEMBL:ENSMUSG00000022304	protein coding gene	Damping Rate
15	Lrp12	ENSEMBL:ENSMUSG00000022305	protein coding gene	Damping Rate
15	9330182O14Rik	ENSEMBL:ENSMUSG00000094112	protein coding gene	Damping Rate
15	Zfpm2	ENSEMBL:ENSMUSG00000022306	protein coding gene	Damping Rate
15	Oxr1	ENSEMBL:ENSMUSG00000022307	protein coding gene	Damping Rate
15	Abra	ENSEMBL:ENSMUSG00000042895	protein coding gene	Damping Rate
15	Angpt1	ENSEMBL:ENSMUSG00000022309	protein coding gene	Damping Rate
15	Rspo2	ENSEMBL:ENSMUSG00000051920	protein coding gene	Damping Rate
15	Eif3e	ENSEMBL:ENSMUSG00000022336	protein coding gene	Damping Rate
15	Emc2	ENSEMBL:ENSMUSG00000022337	protein coding gene	Damping Rate
15	Tmem74	ENSEMBL:ENSMUSG00000054409	protein coding gene	Damping Rate
15	Trhr	ENSEMBL:ENSMUSG00000038760	protein coding gene	Damping Rate
15	Nudcd1	ENSEMBL:ENSMUSG00000038736	protein coding gene	Damping Rate
15	Eny2	ENSEMBL:ENSMUSG00000022338	protein coding gene	Damping Rate
15	Pkhd1l1	ENSEMBL:ENSMUSG00000038725	protein coding gene	Damping Rate
15	Ebag9	ENSEMBL:ENSMUSG00000022339	protein coding gene	Damping Rate
15	Sybu	ENSEMBL:ENSMUSG00000022340	protein coding gene	Damping Rate
15	Kcnv1	ENSEMBL:ENSMUSG00000022342	protein coding gene	Damping Rate
15	Csmd3	ENSEMBL:ENSMUSG00000022311	protein coding gene	Damping Rate
15	Trps1	ENSEMBL:ENSMUSG00000038679	protein coding gene	Damping Rate
15	Eif3h	ENSEMBL:ENSMUSG00000022312	protein coding gene	Damping Rate
15	Utp23	ENSEMBL:ENSMUSG00000022313	protein coding gene	Damping Rate
15	Rad21	ENSEMBL:ENSMUSG00000022314	protein coding gene	Damping Rate
15	Aard	ENSEMBL:ENSMUSG00000068522	protein coding gene	Damping Rate
15	Slc30a8	ENSEMBL:ENSMUSG00000022315	protein coding gene	Damping Rate
15	Med30	ENSEMBL:ENSMUSG00000038622	protein coding gene	Damping Rate
15	Ext1	ENSEMBL:ENSMUSG00000061731	protein coding gene	Damping Rate
15	Samd12	ENSEMBL:ENSMUSG00000058656	protein coding gene	Damping Rate
15	Tnfrsf11b	ENSEMBL:ENSMUSG00000063727	protein coding gene	Damping Rate
15	Colec10	ENSEMBL:ENSMUSG00000038591	protein coding gene	Damping Rate
15	Mal2	ENSEMBL:ENSMUSG00000024479	protein coding gene	Damping Rate
15	Ccn3	ENSEMBL:ENSMUSG00000037362	protein coding gene	Damping Rate
15	Enpp2	ENSEMBL:ENSMUSG00000022425	protein coding gene	Damping Rate
15	Taf2	ENSEMBL:ENSMUSG00000037343	protein coding gene	Damping Rate
15	Dscc1	ENSEMBL:ENSMUSG00000022422	protein coding gene	Damping Rate
15	Deptor	ENSEMBL:ENSMUSG00000022419	protein coding gene	Damping Rate
15	Col14a1	ENSEMBL:ENSMUSG00000022371	protein coding gene	Damping Rate
15	Mrpl13	ENSEMBL:ENSMUSG00000022370	protein coding gene	Damping Rate
15	Mtbp	ENSEMBL:ENSMUSG00000022369	protein coding gene	Damping Rate
15	Sntb1	ENSEMBL:ENSMUSG00000060429	protein coding gene	Damping Rate
15	Has2	ENSEMBL:ENSMUSG00000022367	protein coding gene	Damping Rate
15	Slc22a22	ENSEMBL:ENSMUSG00000022366	protein coding gene	Damping Rate
15	Zhx2	ENSEMBL:ENSMUSG00000071757	protein coding gene	Damping Rate
15	Derl1	ENSEMBL:ENSMUSG00000022365	protein coding gene	Damping Rate
15	Tbc1d31	ENSEMBL:ENSMUSG00000022364	protein coding gene	Damping Rate
15	Fam83a	ENSEMBL:ENSMUSG00000051225	protein coding gene	Damping Rate
15	9130401M01Rik	ENSEMBL:ENSMUSG00000101892	protein coding gene	Damping Rate
15	Zhx1	ENSEMBL:ENSMUSG00000022361	protein coding gene	Damping Rate
15	Atad2	ENSEMBL:ENSMUSG00000022360	protein coding gene	Damping Rate
15	Wdyhv1	ENSEMBL:ENSMUSG00000022359	protein coding gene	Damping Rate
15	Fbxo32	ENSEMBL:ENSMUSG00000022358	protein coding gene	Damping Rate
15	Klhl38	ENSEMBL:ENSMUSG00000022357	protein coding gene	Damping Rate
15	Anxa13	ENSEMBL:ENSMUSG00000055114	protein coding gene	Damping Rate
15	Fam91a1	ENSEMBL:ENSMUSG00000037119	protein coding gene	Damping Rate
15	Fer1l6	ENSEMBL:ENSMUSG00000037106	protein coding gene	Damping Rate
15	Tmem65	ENSEMBL:ENSMUSG00000062373	protein coding gene	Damping Rate
15	Trmt12	ENSEMBL:ENSMUSG00000037085	protein coding gene	Damping Rate
15	Rnf139	ENSEMBL:ENSMUSG00000037075	protein coding gene	Damping Rate
15	Tatdn1	ENSEMBL:ENSMUSG00000050891	protein coding gene	Damping Rate
15	Ndufb9	ENSEMBL:ENSMUSG00000022354	protein coding gene	Damping Rate
15	Mtss1	ENSEMBL:ENSMUSG00000022353	protein coding gene	Damping Rate
15	Sqle	ENSEMBL:ENSMUSG00000022351	protein coding gene	Damping Rate
15	Washc5	ENSEMBL:ENSMUSG00000022350	protein coding gene	Damping Rate
15	Nsmce2	ENSEMBL:ENSMUSG00000059586	protein coding gene	Damping Rate
15	Trib1	ENSEMBL:ENSMUSG00000032501	protein coding gene	Damping Rate
15	4933412E24Rik	ENSEMBL:ENSMUSG00000071749	protein coding gene	Damping Rate
15	Lratd2	ENSEMBL:ENSMUSG00000072568	protein coding gene	Damping Rate
15	A1bg	ENSEMBL:ENSMUSG00000022347	protein coding gene	Damping Rate
15	Myc	ENSEMBL:ENSMUSG00000022346	protein coding gene	Damping Rate
15	Gsdmc	ENSEMBL:ENSMUSG00000079025	protein coding gene	Damping Rate
15	Gsdmc2	ENSEMBL:ENSMUSG00000056293	protein coding gene	Damping Rate
15	Gsdmc3	ENSEMBL:ENSMUSG00000055827	protein coding gene	Damping Rate
15	Gsdmc4	ENSEMBL:ENSMUSG00000055748	protein coding gene	Damping Rate
15	Fam49b	ENSEMBL:ENSMUSG00000022378	protein coding gene	Damping Rate
15	Asap1	ENSEMBL:ENSMUSG00000022377	protein coding gene	Damping Rate
15	Adcy8	ENSEMBL:ENSMUSG00000022376	protein coding gene	Damping Rate
15	Efr3a	ENSEMBL:ENSMUSG00000015002	protein coding gene	Damping Rate
15	Oc90	ENSEMBL:ENSMUSG00000015001	protein coding gene	Damping Rate
15	Hhla1	ENSEMBL:ENSMUSG00000072511	protein coding gene	Damping Rate
15	Kcnq3	ENSEMBL:ENSMUSG00000056258	protein coding gene	Damping Rate
15	Lrrc6	ENSEMBL:ENSMUSG00000022375	protein coding gene	Damping Rate
15	Tmem71	ENSEMBL:ENSMUSG00000036944	protein coding gene	Damping Rate
15	Phf20l1	ENSEMBL:ENSMUSG00000072501	protein coding gene	Damping Rate
15	Tg	ENSEMBL:ENSMUSG00000053469	protein coding gene	Damping Rate
15	Sla	ENSEMBL:ENSMUSG00000022372	protein coding gene	Damping Rate
15	Ccn4	ENSEMBL:ENSMUSG00000005124	protein coding gene	Damping Rate
15	Ndrg1	ENSEMBL:ENSMUSG00000005125	protein coding gene	Damping Rate
15	St3gal1	ENSEMBL:ENSMUSG00000013846	protein coding gene	Damping Rate
15	Zfat	ENSEMBL:ENSMUSG00000022335	protein coding gene	Damping Rate
15	Khdrbs3	ENSEMBL:ENSMUSG00000022332	protein coding gene	Damping Rate
15	Fam135b	ENSEMBL:ENSMUSG00000036800	protein coding gene	Damping Rate
15	Col22a1	ENSEMBL:ENSMUSG00000079022	protein coding gene	Damping Rate
15	Kcnk9	ENSEMBL:ENSMUSG00000036760	protein coding gene	Damping Rate
15	Trappc9	ENSEMBL:ENSMUSG00000047921	protein coding gene	Damping Rate
15	Chrac1	ENSEMBL:ENSMUSG00000068391	protein coding gene	Damping Rate
15	Ago2	ENSEMBL:ENSMUSG00000036698	protein coding gene	Damping Rate
15	Ptk2	ENSEMBL:ENSMUSG00000022607	protein coding gene	Damping Rate
15	Dennd3	ENSEMBL:ENSMUSG00000036661	protein coding gene	Damping Rate
15	Slc45a4	ENSEMBL:ENSMUSG00000079020	protein coding gene	Damping Rate
15	Gpr20	ENSEMBL:ENSMUSG00000045281	protein coding gene	Damping Rate
15	Ptp4a3	ENSEMBL:ENSMUSG00000059895	protein coding gene	Damping Rate
15	Mroh5	ENSEMBL:ENSMUSG00000072487	protein coding gene	Damping Rate
15	Gm6569	ENSEMBL:ENSMUSG00000086361	protein coding gene	Damping Rate
15	Adgrb1	ENSEMBL:ENSMUSG00000034730	protein coding gene	Damping Rate
15	Mroh4	ENSEMBL:ENSMUSG00000022603	protein coding gene	Damping Rate
15	Arc	ENSEMBL:ENSMUSG00000022602	protein coding gene	Damping Rate
15	Jrk	ENSEMBL:ENSMUSG00000046380	protein coding gene	Damping Rate
15	Psca	ENSEMBL:ENSMUSG00000022598	protein coding gene	Damping Rate
15	Them6	ENSEMBL:ENSMUSG00000056665	protein coding gene	Damping Rate
15	Slurp1	ENSEMBL:ENSMUSG00000022596	protein coding gene	Damping Rate
15	Lypd2	ENSEMBL:ENSMUSG00000022595	protein coding gene	Damping Rate
15	Slurp2	ENSEMBL:ENSMUSG00000075605	protein coding gene	Damping Rate
15	Lynx1	ENSEMBL:ENSMUSG00000022594	protein coding gene	Damping Rate
15	Ly6d	ENSEMBL:ENSMUSG00000034634	protein coding gene	Damping Rate
15	Ly6g6g	ENSEMBL:ENSMUSG00000101026	protein coding gene	Damping Rate
15	Ly6k	ENSEMBL:ENSMUSG00000044678	protein coding gene	Damping Rate
15	Gml	ENSEMBL:ENSMUSG00000068349	protein coding gene	Damping Rate
15	Gml2	ENSEMBL:ENSMUSG00000068600	protein coding gene	Damping Rate
15	Cyp11b1	ENSEMBL:ENSMUSG00000075604	protein coding gene	Damping Rate
15	Cyp11b2	ENSEMBL:ENSMUSG00000022589	protein coding gene	Damping Rate
15	Ly6m	ENSEMBL:ENSMUSG00000063522	protein coding gene	Damping Rate
15	Ly6e	ENSEMBL:ENSMUSG00000022587	protein coding gene	Damping Rate
15	Ly6i	ENSEMBL:ENSMUSG00000022586	protein coding gene	Damping Rate
15	Ly6a	ENSEMBL:ENSMUSG00000075602	protein coding gene	Damping Rate
15	Ly6c1	ENSEMBL:ENSMUSG00000079018	protein coding gene	Damping Rate
15	Ly6c2	ENSEMBL:ENSMUSG00000022584	protein coding gene	Damping Rate
15	Ly6g	ENSEMBL:ENSMUSG00000022582	protein coding gene	Damping Rate
15	Ly6g2	ENSEMBL:ENSMUSG00000047728	protein coding gene	Damping Rate
15	Ly6f	ENSEMBL:ENSMUSG00000022583	protein coding gene	Damping Rate
15	Ly6l	ENSEMBL:ENSMUSG00000093626	protein coding gene	Damping Rate
15	Ly6h	ENSEMBL:ENSMUSG00000022577	protein coding gene	Damping Rate
15	Gpihbp1	ENSEMBL:ENSMUSG00000022579	protein coding gene	Damping Rate
15	Zfp41	ENSEMBL:ENSMUSG00000047003	protein coding gene	Damping Rate
15	Top1mt	ENSEMBL:ENSMUSG00000000934	protein coding gene	Damping Rate
15	Rhpn1	ENSEMBL:ENSMUSG00000022580	protein coding gene	Damping Rate
15	Mafa	ENSEMBL:ENSMUSG00000047591	protein coding gene	Damping Rate
15	Zc3h3	ENSEMBL:ENSMUSG00000075600	protein coding gene	Damping Rate
15	Gsdmd	ENSEMBL:ENSMUSG00000022575	protein coding gene	Damping Rate
15	Mroh6	ENSEMBL:ENSMUSG00000098678	protein coding gene	Damping Rate
15	Naprt	ENSEMBL:ENSMUSG00000022574	protein coding gene	Damping Rate
15	Eef1d	ENSEMBL:ENSMUSG00000055762	protein coding gene	Damping Rate
15	Tigd5	ENSEMBL:ENSMUSG00000103906	protein coding gene	Damping Rate
15	Pycrl	ENSEMBL:ENSMUSG00000022571	protein coding gene	Damping Rate
15	Tsta3	ENSEMBL:ENSMUSG00000022570	protein coding gene	Damping Rate
15	Zfp623	ENSEMBL:ENSMUSG00000050846	protein coding gene	Damping Rate
15	Zfp707	ENSEMBL:ENSMUSG00000034429	protein coding gene	Damping Rate
15	Ccdc166	ENSEMBL:ENSMUSG00000098176	protein coding gene	Damping Rate
15	Mapk15	ENSEMBL:ENSMUSG00000063704	protein coding gene	Damping Rate
15	Fam83h	ENSEMBL:ENSMUSG00000046761	protein coding gene	Damping Rate
15	Iqank1	ENSEMBL:ENSMUSG00000102018	protein coding gene	Damping Rate
15	Scrib	ENSEMBL:ENSMUSG00000022568	protein coding gene	Damping Rate
15	Puf60	ENSEMBL:ENSMUSG00000002524	protein coding gene	Damping Rate
15	Nrbp2	ENSEMBL:ENSMUSG00000075590	protein coding gene	Damping Rate
15	Eppk1	ENSEMBL:ENSMUSG00000115388	protein coding gene	Damping Rate
15	BC024139	ENSEMBL:ENSMUSG00000044361	protein coding gene	Damping Rate
15	Plec	ENSEMBL:ENSMUSG00000022565	protein coding gene	Damping Rate
15	Parp10	ENSEMBL:ENSMUSG00000063268	protein coding gene	Damping Rate
15	Grina	ENSEMBL:ENSMUSG00000022564	protein coding gene	Damping Rate
15	Spatc1	ENSEMBL:ENSMUSG00000049653	protein coding gene	Damping Rate
15	Smpd5	ENSEMBL:ENSMUSG00000071724	protein coding gene	Damping Rate
15	Oplah	ENSEMBL:ENSMUSG00000022562	protein coding gene	Damping Rate
15	Exosc4	ENSEMBL:ENSMUSG00000034259	protein coding gene	Damping Rate
15	Gpaa1	ENSEMBL:ENSMUSG00000022561	protein coding gene	Damping Rate
15	Cyc1	ENSEMBL:ENSMUSG00000022551	protein coding gene	Damping Rate
15	Sharpin	ENSEMBL:ENSMUSG00000022552	protein coding gene	Damping Rate
15	Maf1	ENSEMBL:ENSMUSG00000022553	protein coding gene	Damping Rate
15	Gm35339	ENSEMBL:ENSMUSG00000109179	protein coding gene	Damping Rate
15	Hgh1	ENSEMBL:ENSMUSG00000022554	protein coding gene	Damping Rate
15	Tssk5	ENSEMBL:ENSMUSG00000060794	protein coding gene	Damping Rate
15	Mroh1	ENSEMBL:ENSMUSG00000022558	protein coding gene	Damping Rate
15	Bop1	ENSEMBL:ENSMUSG00000022557	protein coding gene	Damping Rate
15	Scx	ENSEMBL:ENSMUSG00000034161	protein coding gene	Damping Rate
15	Hsf1	ENSEMBL:ENSMUSG00000022556	protein coding gene	Damping Rate
15	Dgat1	ENSEMBL:ENSMUSG00000022555	protein coding gene	Damping Rate
15	Scrt1	ENSEMBL:ENSMUSG00000048385	protein coding gene	Damping Rate
15	Tmem249	ENSEMBL:ENSMUSG00000116376	protein coding gene	Damping Rate
15	Fbxl6	ENSEMBL:ENSMUSG00000022559	protein coding gene	Damping Rate
15	Slc52a2	ENSEMBL:ENSMUSG00000022560	protein coding gene	Damping Rate
15	Adck5	ENSEMBL:ENSMUSG00000022550	protein coding gene	Damping Rate
15	Cpsf1	ENSEMBL:ENSMUSG00000034022	protein coding gene	Damping Rate
15	Slc39a4	ENSEMBL:ENSMUSG00000063354	protein coding gene	Damping Rate
15	Vps28	ENSEMBL:ENSMUSG00000115987	protein coding gene	Damping Rate
15	Tonsl	ENSEMBL:ENSMUSG00000059323	protein coding gene	Damping Rate
15	Cyhr1	ENSEMBL:ENSMUSG00000053929	protein coding gene	Damping Rate
15	Kifc2	ENSEMBL:ENSMUSG00000004187	protein coding gene	Damping Rate
15	Foxh1	ENSEMBL:ENSMUSG00000033837	protein coding gene	Damping Rate
15	Ppp1r16a	ENSEMBL:ENSMUSG00000033819	protein coding gene	Damping Rate
15	Gpt	ENSEMBL:ENSMUSG00000022546	protein coding gene	Damping Rate
15	Mfsd3	ENSEMBL:ENSMUSG00000019080	protein coding gene	Damping Rate
15	Recql4	ENSEMBL:ENSMUSG00000033762	protein coding gene	Damping Rate
15	Lrrc14	ENSEMBL:ENSMUSG00000033728	protein coding gene	Damping Rate
15	Lrrc24	ENSEMBL:ENSMUSG00000033707	protein coding gene	Damping Rate
15	C030006K11Rik	ENSEMBL:ENSMUSG00000116138	protein coding gene	Damping Rate
15	Arhgap39	ENSEMBL:ENSMUSG00000033697	protein coding gene	Damping Rate
15	Zfp251	ENSEMBL:ENSMUSG00000022526	protein coding gene	Damping Rate
15	Zfp7	ENSEMBL:ENSMUSG00000033669	protein coding gene	Damping Rate
15	Commd5	ENSEMBL:ENSMUSG00000055041	protein coding gene	Damping Rate
15	Rpl8	ENSEMBL:ENSMUSG00000003970	protein coding gene	Damping Rate
15	Zfp647	ENSEMBL:ENSMUSG00000054967	protein coding gene	Damping Rate
15	1110038F14Rik	ENSEMBL:ENSMUSG00000063236	protein coding gene	Damping Rate
15	Mb	ENSEMBL:ENSMUSG00000018893	protein coding gene	Damping Rate
15	Apol6	ENSEMBL:ENSMUSG00000033576	protein coding gene	Damping Rate
15	Rbfox2	ENSEMBL:ENSMUSG00000033565	protein coding gene	Damping Rate
15	Apol7a	ENSEMBL:ENSMUSG00000010601	protein coding gene	Damping Rate
15	Apol9a	ENSEMBL:ENSMUSG00000057346	protein coding gene	Damping Rate
15	Apol7b	ENSEMBL:ENSMUSG00000068252	protein coding gene	Damping Rate
15	Apol10a	ENSEMBL:ENSMUSG00000050982	protein coding gene	Damping Rate
15	Apol11a	ENSEMBL:ENSMUSG00000091650	protein coding gene	Damping Rate
15	Apol7c	ENSEMBL:ENSMUSG00000044309	protein coding gene	Damping Rate
15	1700025B11Rik	ENSEMBL:ENSMUSG00000101113	protein coding gene	Damping Rate
15	Apol10b	ENSEMBL:ENSMUSG00000050014	protein coding gene	Damping Rate
15	Apol11b	ENSEMBL:ENSMUSG00000091694	protein coding gene	Damping Rate
15	Apol7e	ENSEMBL:ENSMUSG00000071716	protein coding gene	Damping Rate
15	Apol9b	ENSEMBL:ENSMUSG00000068246	protein coding gene	Damping Rate
15	Apol8	ENSEMBL:ENSMUSG00000056656	protein coding gene	Damping Rate
15	Myh9	ENSEMBL:ENSMUSG00000022443	protein coding gene	Damping Rate
15	Txn2	ENSEMBL:ENSMUSG00000005354	protein coding gene	Damping Rate
15	Foxred2	ENSEMBL:ENSMUSG00000016552	protein coding gene	Damping Rate
15	Eif3d	ENSEMBL:ENSMUSG00000016554	protein coding gene	Damping Rate
15	Cacng2	ENSEMBL:ENSMUSG00000019146	protein coding gene	Damping Rate
15	Ift27	ENSEMBL:ENSMUSG00000016637	protein coding gene	Damping Rate
15	Pvalb	ENSEMBL:ENSMUSG00000005716	protein coding gene	Damping Rate
15	Ncf4	ENSEMBL:ENSMUSG00000071715	protein coding gene	Damping Rate
15	Csf2rb2	ENSEMBL:ENSMUSG00000071714	protein coding gene	Damping Rate
15	Csf2rb	ENSEMBL:ENSMUSG00000071713	protein coding gene	Damping Rate
15	Tex33	ENSEMBL:ENSMUSG00000062154	protein coding gene	Damping Rate
15	Tst	ENSEMBL:ENSMUSG00000044986	protein coding gene	Damping Rate
15	Mpst	ENSEMBL:ENSMUSG00000071711	protein coding gene	Damping Rate
15	Kctd17	ENSEMBL:ENSMUSG00000033287	protein coding gene	Damping Rate
15	Tmprss6	ENSEMBL:ENSMUSG00000016942	protein coding gene	Damping Rate
15	Il2rb	ENSEMBL:ENSMUSG00000068227	protein coding gene	Damping Rate
15	C1qtnf6	ENSEMBL:ENSMUSG00000022440	protein coding gene	Damping Rate
15	Sstr3	ENSEMBL:ENSMUSG00000044933	protein coding gene	Damping Rate
15	Rac2	ENSEMBL:ENSMUSG00000033220	protein coding gene	Damping Rate
15	Cyth4	ENSEMBL:ENSMUSG00000018008	protein coding gene	Damping Rate
15	Elfn2	ENSEMBL:ENSMUSG00000043460	protein coding gene	Damping Rate
15	Mfng	ENSEMBL:ENSMUSG00000018169	protein coding gene	Damping Rate
15	Card10	ENSEMBL:ENSMUSG00000033170	protein coding gene	Damping Rate
15	Cdc42ep1	ENSEMBL:ENSMUSG00000049521	protein coding gene	Damping Rate
15	Lgals2	ENSEMBL:ENSMUSG00000043501	protein coding gene	Damping Rate
15	Gga1	ENSEMBL:ENSMUSG00000033128	protein coding gene	Damping Rate
15	Sh3bp1	ENSEMBL:ENSMUSG00000022436	protein coding gene	Damping Rate
15	Pdxp	ENSEMBL:ENSMUSG00000116165	protein coding gene	Damping Rate
15	Lgals1	ENSEMBL:ENSMUSG00000068220	protein coding gene	Damping Rate
15	Nol12	ENSEMBL:ENSMUSG00000033099	protein coding gene	Damping Rate
15	Triobp	ENSEMBL:ENSMUSG00000033088	protein coding gene	Damping Rate
15	H1f0	ENSEMBL:ENSMUSG00000096210	protein coding gene	Damping Rate
15	Galr3	ENSEMBL:ENSMUSG00000114755	protein coding gene	Damping Rate
15	Ankrd54	ENSEMBL:ENSMUSG00000033055	protein coding gene	Damping Rate
15	Eif3l	ENSEMBL:ENSMUSG00000033047	protein coding gene	Damping Rate
15	Micall1	ENSEMBL:ENSMUSG00000033039	protein coding gene	Damping Rate
15	1700088E04Rik	ENSEMBL:ENSMUSG00000033029	protein coding gene	Damping Rate
15	Polr2f	ENSEMBL:ENSMUSG00000033020	protein coding gene	Damping Rate
15	Sox10	ENSEMBL:ENSMUSG00000033006	protein coding gene	Damping Rate
15	Pick1	ENSEMBL:ENSMUSG00000068206	protein coding gene	Damping Rate
15	Slc16a8	ENSEMBL:ENSMUSG00000032988	protein coding gene	Damping Rate
15	Baiap2l2	ENSEMBL:ENSMUSG00000018126	protein coding gene	Damping Rate
15	Pla2g6	ENSEMBL:ENSMUSG00000042632	protein coding gene	Damping Rate
15	Maff	ENSEMBL:ENSMUSG00000042622	protein coding gene	Damping Rate
15	Tmem184b	ENSEMBL:ENSMUSG00000009035	protein coding gene	Damping Rate
15	Csnk1e	ENSEMBL:ENSMUSG00000022433	protein coding gene	Damping Rate
15	Kcnj4	ENSEMBL:ENSMUSG00000044216	protein coding gene	Damping Rate
15	Kdelr3	ENSEMBL:ENSMUSG00000010830	protein coding gene	Damping Rate
15	Ddx17	ENSEMBL:ENSMUSG00000055065	protein coding gene	Damping Rate
15	Dmc1	ENSEMBL:ENSMUSG00000022429	protein coding gene	Damping Rate
15	Fam227a	ENSEMBL:ENSMUSG00000042564	protein coding gene	Damping Rate
15	Cby1	ENSEMBL:ENSMUSG00000022428	protein coding gene	Damping Rate
15	Tomm22	ENSEMBL:ENSMUSG00000022427	protein coding gene	Damping Rate
15	Josd1	ENSEMBL:ENSMUSG00000022426	protein coding gene	Damping Rate
15	Gtpbp1	ENSEMBL:ENSMUSG00000042535	protein coding gene	Damping Rate
15	Sun2	ENSEMBL:ENSMUSG00000042524	protein coding gene	Damping Rate
15	Dnal4	ENSEMBL:ENSMUSG00000022420	protein coding gene	Damping Rate
15	Nptxr	ENSEMBL:ENSMUSG00000022421	protein coding gene	Damping Rate
15	Npcd	ENSEMBL:ENSMUSG00000089837	protein coding gene	Damping Rate
15	Cbx6	ENSEMBL:ENSMUSG00000089715	protein coding gene	Damping Rate
15	Apobec3	ENSEMBL:ENSMUSG00000009585	protein coding gene	Damping Rate
15	Cbx7	ENSEMBL:ENSMUSG00000053411	protein coding gene	Damping Rate
15	Pdgfb	ENSEMBL:ENSMUSG00000000489	protein coding gene	Damping Rate
15	Rpl3	ENSEMBL:ENSMUSG00000060036	protein coding gene	Damping Rate
15	Syngr1	ENSEMBL:ENSMUSG00000022415	protein coding gene	Damping Rate
15	Tab1	ENSEMBL:ENSMUSG00000022414	protein coding gene	Damping Rate
15	Mgat3	ENSEMBL:ENSMUSG00000042428	protein coding gene	Damping Rate
15	Mief1	ENSEMBL:ENSMUSG00000022412	protein coding gene	Damping Rate
15	Atf4	ENSEMBL:ENSMUSG00000042406	protein coding gene	Damping Rate
15	Rps19bp1	ENSEMBL:ENSMUSG00000051518	protein coding gene	Damping Rate
15	Cacna1i	ENSEMBL:ENSMUSG00000022416	protein coding gene	Damping Rate
15	Enthd1	ENSEMBL:ENSMUSG00000050439	protein coding gene	Damping Rate
15	Grap2	ENSEMBL:ENSMUSG00000042351	protein coding gene	Damping Rate
15	Fam83f	ENSEMBL:ENSMUSG00000022408	protein coding gene	Damping Rate
15	Tnrc6b	ENSEMBL:ENSMUSG00000047888	protein coding gene	Damping Rate
15	Adsl	ENSEMBL:ENSMUSG00000022407	protein coding gene	Damping Rate
15	Sgsm3	ENSEMBL:ENSMUSG00000042303	protein coding gene	Damping Rate
15	Mrtfa	ENSEMBL:ENSMUSG00000042292	protein coding gene	Damping Rate
15	Mchr1	ENSEMBL:ENSMUSG00000050164	protein coding gene	Damping Rate
15	Slc25a17	ENSEMBL:ENSMUSG00000022404	protein coding gene	Damping Rate
15	St13	ENSEMBL:ENSMUSG00000022403	protein coding gene	Damping Rate
15	Xpnpep3	ENSEMBL:ENSMUSG00000022401	protein coding gene	Damping Rate
15	Dnajb7	ENSEMBL:ENSMUSG00000047108	protein coding gene	Damping Rate
15	Rbx1	ENSEMBL:ENSMUSG00000022400	protein coding gene	Damping Rate
15	Ep300	ENSEMBL:ENSMUSG00000055024	protein coding gene	Damping Rate
15	L3mbtl2	ENSEMBL:ENSMUSG00000022394	protein coding gene	Damping Rate
15	Chadl	ENSEMBL:ENSMUSG00000063765	protein coding gene	Damping Rate
15	Rangap1	ENSEMBL:ENSMUSG00000022391	protein coding gene	Damping Rate
15	Zc3h7b	ENSEMBL:ENSMUSG00000022390	protein coding gene	Damping Rate
15	Tef	ENSEMBL:ENSMUSG00000022389	protein coding gene	Damping Rate
15	Tob2	ENSEMBL:ENSMUSG00000048546	protein coding gene	Damping Rate
15	Phf5a	ENSEMBL:ENSMUSG00000061360	protein coding gene	Damping Rate
15	Aco2	ENSEMBL:ENSMUSG00000022477	protein coding gene	Damping Rate
15	Polr3h	ENSEMBL:ENSMUSG00000022476	protein coding gene	Damping Rate
15	Csdc2	ENSEMBL:ENSMUSG00000042109	protein coding gene	Damping Rate
15	Pmm1	ENSEMBL:ENSMUSG00000022474	protein coding gene	Damping Rate
15	1700029P11Rik	ENSEMBL:ENSMUSG00000061633	protein coding gene	Damping Rate
15	Xrcc6	ENSEMBL:ENSMUSG00000022471	protein coding gene	Damping Rate
15	Desi1	ENSEMBL:ENSMUSG00000022472	protein coding gene	Damping Rate
15	Snu13	ENSEMBL:ENSMUSG00000063480	protein coding gene	Damping Rate
15	4930407I10Rik	ENSEMBL:ENSMUSG00000075524	protein coding gene	Damping Rate
15	Mei1	ENSEMBL:ENSMUSG00000068117	protein coding gene	Damping Rate
15	Ccdc134	ENSEMBL:ENSMUSG00000068114	protein coding gene	Damping Rate
15	Srebf2	ENSEMBL:ENSMUSG00000022463	protein coding gene	Damping Rate
15	Shisa8	ENSEMBL:ENSMUSG00000096883	protein coding gene	Damping Rate
15	Tnfrsf13c	ENSEMBL:ENSMUSG00000068105	protein coding gene	Damping Rate
15	Cenpm	ENSEMBL:ENSMUSG00000068101	protein coding gene	Damping Rate
15	1500009C09Rik	ENSEMBL:ENSMUSG00000068099	protein coding gene	Damping Rate
15	Wbp2nl	ENSEMBL:ENSMUSG00000022455	protein coding gene	Damping Rate
15	Naga	ENSEMBL:ENSMUSG00000022453	protein coding gene	Damping Rate
15	Pheta2	ENSEMBL:ENSMUSG00000049687	protein coding gene	Damping Rate
15	Smdt1	ENSEMBL:ENSMUSG00000022452	protein coding gene	Damping Rate
15	Ndufa6	ENSEMBL:ENSMUSG00000022450	protein coding gene	Damping Rate
15	Cyp2d22	ENSEMBL:ENSMUSG00000061740	protein coding gene	Damping Rate
15	Cyp2d11	ENSEMBL:ENSMUSG00000068085	protein coding gene	Damping Rate
15	Cyp2d10	ENSEMBL:ENSMUSG00000094806	protein coding gene	Damping Rate
15	Cyp2d9	ENSEMBL:ENSMUSG00000068086	protein coding gene	Damping Rate
15	Cyp2d12	ENSEMBL:ENSMUSG00000096852	protein coding gene	Damping Rate
15	Cyp2d34	ENSEMBL:ENSMUSG00000094559	protein coding gene	Damping Rate
15	Cyp2d40	ENSEMBL:ENSMUSG00000068083	protein coding gene	Damping Rate
15	Cyp2d26	ENSEMBL:ENSMUSG00000022445	protein coding gene	Damping Rate
15	Tcf20	ENSEMBL:ENSMUSG00000041852	protein coding gene	Damping Rate
15	Nfam1	ENSEMBL:ENSMUSG00000058099	protein coding gene	Damping Rate
15	Serhl	ENSEMBL:ENSMUSG00000058586	protein coding gene	Damping Rate
15	Rrp7a	ENSEMBL:ENSMUSG00000018040	protein coding gene	Damping Rate
15	Poldip3	ENSEMBL:ENSMUSG00000041815	protein coding gene	Damping Rate
15	Cyb5r3	ENSEMBL:ENSMUSG00000018042	protein coding gene	Damping Rate
15	A4galt	ENSEMBL:ENSMUSG00000047878	protein coding gene	Damping Rate
15	Gm32886	ENSEMBL:ENSMUSG00000116416	protein coding gene	Damping Rate
15	Arfgap3	ENSEMBL:ENSMUSG00000054277	protein coding gene	Damping Rate
15	Pacsin2	ENSEMBL:ENSMUSG00000016664	protein coding gene	Damping Rate
15	Ttll1	ENSEMBL:ENSMUSG00000022442	protein coding gene	Damping Rate
15	Bik	ENSEMBL:ENSMUSG00000016758	protein coding gene	Damping Rate
15	Mcat	ENSEMBL:ENSMUSG00000048755	protein coding gene	Damping Rate
15	Tspo	ENSEMBL:ENSMUSG00000041736	protein coding gene	Damping Rate
15	Ttll12	ENSEMBL:ENSMUSG00000016757	protein coding gene	Damping Rate
15	Scube1	ENSEMBL:ENSMUSG00000016763	protein coding gene	Damping Rate
15	Mpped1	ENSEMBL:ENSMUSG00000041708	protein coding gene	Damping Rate
15	Efcab6	ENSEMBL:ENSMUSG00000022441	protein coding gene	Damping Rate
15	Sult4a1	ENSEMBL:ENSMUSG00000018865	protein coding gene	Damping Rate
15	Pnpla5	ENSEMBL:ENSMUSG00000018868	protein coding gene	Damping Rate
15	Pnpla3	ENSEMBL:ENSMUSG00000041653	protein coding gene	Damping Rate
15	Samm50	ENSEMBL:ENSMUSG00000022437	protein coding gene	Damping Rate
15	Parvb	ENSEMBL:ENSMUSG00000022438	protein coding gene	Damping Rate
15	Parvg	ENSEMBL:ENSMUSG00000022439	protein coding gene	Damping Rate
15	Shisal1	ENSEMBL:ENSMUSG00000062760	protein coding gene	Damping Rate
15	Rtl6	ENSEMBL:ENSMUSG00000055745	protein coding gene	Damping Rate
15	Prr5	ENSEMBL:ENSMUSG00000036106	protein coding gene	Damping Rate
15	Arhgap8	ENSEMBL:ENSMUSG00000078954	protein coding gene	Damping Rate
15	Phf21b	ENSEMBL:ENSMUSG00000016624	protein coding gene	Damping Rate
15	Gm29666	ENSEMBL:ENSMUSG00000100967	protein coding gene	Damping Rate
15	Nup50	ENSEMBL:ENSMUSG00000016619	protein coding gene	Damping Rate
15	5031439G07Rik	ENSEMBL:ENSMUSG00000036046	protein coding gene	Damping Rate
15	Upk3a	ENSEMBL:ENSMUSG00000022435	protein coding gene	Damping Rate
15	Fam118a	ENSEMBL:ENSMUSG00000022434	protein coding gene	Damping Rate
15	Smc1b	ENSEMBL:ENSMUSG00000022432	protein coding gene	Damping Rate
15	Ribc2	ENSEMBL:ENSMUSG00000022431	protein coding gene	Damping Rate
15	Fbln1	ENSEMBL:ENSMUSG00000006369	protein coding gene	Damping Rate
15	Atxn10	ENSEMBL:ENSMUSG00000016541	protein coding gene	Damping Rate
15	7530416G11Rik	ENSEMBL:ENSMUSG00000096607	protein coding gene	Damping Rate
15	Wnt7b	ENSEMBL:ENSMUSG00000022382	protein coding gene	Damping Rate
15	Ppara	ENSEMBL:ENSMUSG00000022383	protein coding gene	Damping Rate
15	Cdpf1	ENSEMBL:ENSMUSG00000064284	protein coding gene	Damping Rate
15	Pkdrej	ENSEMBL:ENSMUSG00000052496	protein coding gene	Damping Rate
15	Ttc38	ENSEMBL:ENSMUSG00000035944	protein coding gene	Damping Rate
15	Gtse1	ENSEMBL:ENSMUSG00000022385	protein coding gene	Damping Rate
15	Trmu	ENSEMBL:ENSMUSG00000022386	protein coding gene	Damping Rate
15	Celsr1	ENSEMBL:ENSMUSG00000016028	protein coding gene	Damping Rate
15	Gramd4	ENSEMBL:ENSMUSG00000035900	protein coding gene	Damping Rate
15	Cerk	ENSEMBL:ENSMUSG00000035891	protein coding gene	Damping Rate
15	Tbc1d22a	ENSEMBL:ENSMUSG00000051864	protein coding gene	Damping Rate
16	Sidt1	ENSEMBL:ENSMUSG00000022696	protein coding gene	Damping Rate
16	Spice1	ENSEMBL:ENSMUSG00000043065	protein coding gene	Damping Rate
16	Cfap44	ENSEMBL:ENSMUSG00000071550	protein coding gene	Damping Rate
16	Boc	ENSEMBL:ENSMUSG00000022687	protein coding gene	Damping Rate
16	Nepro	ENSEMBL:ENSMUSG00000036208	protein coding gene	Damping Rate
16	Gtpbp8	ENSEMBL:ENSMUSG00000022668	protein coding gene	Damping Rate
16	Cd200r1	ENSEMBL:ENSMUSG00000022667	protein coding gene	Damping Rate
16	Cd200r4	ENSEMBL:ENSMUSG00000062082	protein coding gene	Damping Rate
16	Cd200r2	ENSEMBL:ENSMUSG00000090176	protein coding gene	Damping Rate
16	Cd200r3	ENSEMBL:ENSMUSG00000036172	protein coding gene	Damping Rate
16	Ccdc80	ENSEMBL:ENSMUSG00000022665	protein coding gene	Damping Rate
16	Slc35a5	ENSEMBL:ENSMUSG00000022664	protein coding gene	Damping Rate
16	Atg3	ENSEMBL:ENSMUSG00000022663	protein coding gene	Damping Rate
16	Btla	ENSEMBL:ENSMUSG00000052013	protein coding gene	Damping Rate
16	Cd200	ENSEMBL:ENSMUSG00000022661	protein coding gene	Damping Rate
16	Gm609	ENSEMBL:ENSMUSG00000053182	protein coding gene	Damping Rate
16	Gm17783	ENSEMBL:ENSMUSG00000116542	protein coding gene	Damping Rate
16	Slc9c1	ENSEMBL:ENSMUSG00000033210	protein coding gene	Damping Rate
16	Gcsam	ENSEMBL:ENSMUSG00000022659	protein coding gene	Damping Rate
16	BC016579	ENSEMBL:ENSMUSG00000033187	protein coding gene	Damping Rate
16	Tmprss7	ENSEMBL:ENSMUSG00000033177	protein coding gene	Damping Rate
16	Tagln3	ENSEMBL:ENSMUSG00000022658	protein coding gene	Damping Rate
16	Abhd10	ENSEMBL:ENSMUSG00000033157	protein coding gene	Damping Rate
16	Phldb2	ENSEMBL:ENSMUSG00000033149	protein coding gene	Damping Rate
16	Plcxd2	ENSEMBL:ENSMUSG00000087141	protein coding gene	Damping Rate
16	Cd96	ENSEMBL:ENSMUSG00000022657	protein coding gene	Damping Rate
16	Gm4737	ENSEMBL:ENSMUSG00000048087	protein coding gene	Damping Rate
16	Nectin3	ENSEMBL:ENSMUSG00000022656	protein coding gene	Damping Rate
7	Gm29759	ENSEMBL:ENSMUSG00000108529	pseudogene	Damping Rate
7	Gm6905	ENSEMBL:ENSMUSG00000108396	pseudogene	Damping Rate
7	Glud-ps	ENSEMBL:ENSMUSG00000108799	pseudogene	Damping Rate
7	Gm4973	ENSEMBL:ENSMUSG00000108615	pseudogene	Damping Rate
7	Gm17137	ENSEMBL:ENSMUSG00000090559	pseudogene	Damping Rate
7	Gm10155	ENSEMBL:ENSMUSG00000066180	pseudogene	Damping Rate
7	Gm6939	ENSEMBL:ENSMUSG00000082922	pseudogene	Damping Rate
7	Snrp1c-ps1	ENSEMBL:ENSMUSG00000108357	pseudogene	Damping Rate
15	Gm9614	ENSEMBL:ENSMUSG00000115035	pseudogene	Damping Rate
15	Gm7962	ENSEMBL:ENSMUSG00000114999	pseudogene	Damping Rate
15	Gm4823	ENSEMBL:ENSMUSG00000098177	pseudogene	Damping Rate
15	Gm17873	ENSEMBL:ENSMUSG00000115843	pseudogene	Damping Rate
15	Gm16374	ENSEMBL:ENSMUSG00000115205	pseudogene	Damping Rate
15	Gm16077	ENSEMBL:ENSMUSG00000080720	pseudogene	Damping Rate
15	Gm10250	ENSEMBL:ENSMUSG00000068706	pseudogene	Damping Rate
15	Gm15937	ENSEMBL:ENSMUSG00000084024	pseudogene	Damping Rate
15	Gm2157	ENSEMBL:ENSMUSG00000114998	pseudogene	Damping Rate
15	Gm2150	ENSEMBL:ENSMUSG00000114992	pseudogene	Damping Rate
15	Gm46496	ENSEMBL:ENSMUSG00000115116	pseudogene	Damping Rate
15	Gm18715	ENSEMBL:ENSMUSG00000115185	pseudogene	Damping Rate
15	Gm8043	ENSEMBL:ENSMUSG00000115106	pseudogene	Damping Rate
15	Gm8047	ENSEMBL:ENSMUSG00000115093	pseudogene	Damping Rate
15	Gm18888	ENSEMBL:ENSMUSG00000115132	pseudogene	Damping Rate
15	Gm7666	ENSEMBL:ENSMUSG00000067547	pseudogene	Damping Rate
15	Gm16030	ENSEMBL:ENSMUSG00000089966	pseudogene	Damping Rate
15	Gm19227	ENSEMBL:ENSMUSG00000115765	pseudogene	Damping Rate
15	Rpl19-ps6	ENSEMBL:ENSMUSG00000116090	pseudogene	Damping Rate
15	Gm5043	ENSEMBL:ENSMUSG00000107028	pseudogene	Damping Rate
15	Gm5210	ENSEMBL:ENSMUSG00000098190	pseudogene	Damping Rate
15	Gm8139	ENSEMBL:ENSMUSG00000115409	pseudogene	Damping Rate
15	Gm5219	ENSEMBL:ENSMUSG00000115147	pseudogene	Damping Rate
15	Gm8174	ENSEMBL:ENSMUSG00000052482	pseudogene	Damping Rate
15	Gm29742	ENSEMBL:ENSMUSG00000115042	pseudogene	Damping Rate
15	Gm2559	ENSEMBL:ENSMUSG00000107344	pseudogene	Damping Rate
15	Gm2581	ENSEMBL:ENSMUSG00000115356	pseudogene	Damping Rate
15	Gm46497	ENSEMBL:ENSMUSG00000115594	pseudogene	Damping Rate
15	Gm2606	ENSEMBL:ENSMUSG00000078300	pseudogene	Damping Rate
15	Gm17756	ENSEMBL:ENSMUSG00000115119	pseudogene	Damping Rate
15	Gm8238	ENSEMBL:ENSMUSG00000115347	pseudogene	Damping Rate
15	Gm4940	ENSEMBL:ENSMUSG00000115481	pseudogene	Damping Rate
15	Gm18714	ENSEMBL:ENSMUSG00000115081	pseudogene	Damping Rate
15	Gm9630	ENSEMBL:ENSMUSG00000095874	pseudogene	Damping Rate
15	Gm29753	ENSEMBL:ENSMUSG00000115633	pseudogene	Damping Rate
15	Gm6479	ENSEMBL:ENSMUSG00000115434	pseudogene	Damping Rate
15	Gm2611	ENSEMBL:ENSMUSG00000115670	pseudogene	Damping Rate
15	Gm2638	ENSEMBL:ENSMUSG00000115173	pseudogene	Damping Rate
15	Gm18532	ENSEMBL:ENSMUSG00000115192	pseudogene	Damping Rate
15	Gm8318	ENSEMBL:ENSMUSG00000098222	pseudogene	Damping Rate
15	Gm8328	ENSEMBL:ENSMUSG00000115815	pseudogene	Damping Rate
15	Gm18533	ENSEMBL:ENSMUSG00000115588	pseudogene	Damping Rate
15	Gm8341	ENSEMBL:ENSMUSG00000115516	pseudogene	Damping Rate
15	Gm18741	ENSEMBL:ENSMUSG00000115298	pseudogene	Damping Rate
15	Gm46498	ENSEMBL:ENSMUSG00000115233	pseudogene	Damping Rate
15	Gm19207	ENSEMBL:ENSMUSG00000115112	pseudogene	Damping Rate
15	Gm19371	ENSEMBL:ENSMUSG00000115631	pseudogene	Damping Rate
15	Hnrnpa1l2-ps2	ENSEMBL:ENSMUSG00000021927	pseudogene	Damping Rate
15	Gm19840	ENSEMBL:ENSMUSG00000091194	pseudogene	Damping Rate
15	Gm6533	ENSEMBL:ENSMUSG00000115193	pseudogene	Damping Rate
15	Gm18582	ENSEMBL:ENSMUSG00000115365	pseudogene	Damping Rate
15	Gm8408	ENSEMBL:ENSMUSG00000115528	pseudogene	Damping Rate
15	Gm36147	ENSEMBL:ENSMUSG00000115079	pseudogene	Damping Rate
15	Gm2803	ENSEMBL:ENSMUSG00000115607	pseudogene	Damping Rate
15	Gm2862	ENSEMBL:ENSMUSG00000089639	pseudogene	Damping Rate
15	Gm4824	ENSEMBL:ENSMUSG00000115593	pseudogene	Damping Rate
15	Gm6330	ENSEMBL:ENSMUSG00000115301	pseudogene	Damping Rate
15	Gm6576	ENSEMBL:ENSMUSG00000090544	pseudogene	Damping Rate
15	Gm19111	ENSEMBL:ENSMUSG00000115554	pseudogene	Damping Rate
15	Gm46506	ENSEMBL:ENSMUSG00000115578	pseudogene	Damping Rate
15	Gm19883	ENSEMBL:ENSMUSG00000115058	pseudogene	Damping Rate
15	Gm8472	ENSEMBL:ENSMUSG00000115722	pseudogene	Damping Rate
15	Gm8484	ENSEMBL:ENSMUSG00000115795	pseudogene	Damping Rate
15	Gm5212	ENSEMBL:ENSMUSG00000115080	pseudogene	Damping Rate
15	Fam136b-ps	ENSEMBL:ENSMUSG00000055416	pseudogene	Damping Rate
15	Gm6361	ENSEMBL:ENSMUSG00000068964	pseudogene	Damping Rate
15	Gm46522	ENSEMBL:ENSMUSG00000115188	pseudogene	Damping Rate
15	Gm18003	ENSEMBL:ENSMUSG00000115589	pseudogene	Damping Rate
15	1700084J12Rik	ENSEMBL:ENSMUSG00000058101	pseudogene	Damping Rate
15	Gm9643	ENSEMBL:ENSMUSG00000115605	pseudogene	Damping Rate
15	Gm18949	ENSEMBL:ENSMUSG00000115808	pseudogene	Damping Rate
15	Gm18994	ENSEMBL:ENSMUSG00000115040	pseudogene	Damping Rate
15	Gm18889	ENSEMBL:ENSMUSG00000092230	pseudogene	Damping Rate
15	Gm9501	ENSEMBL:ENSMUSG00000115162	pseudogene	Damping Rate
15	Rpl7a-ps3	ENSEMBL:ENSMUSG00000068579	pseudogene	Damping Rate
15	Gm6704	ENSEMBL:ENSMUSG00000115537	pseudogene	Damping Rate
15	Gm9509	ENSEMBL:ENSMUSG00000115848	pseudogene	Damping Rate
15	Gm8664	ENSEMBL:ENSMUSG00000115621	pseudogene	Damping Rate
15	Gm8668	ENSEMBL:ENSMUSG00000084316	pseudogene	Damping Rate
15	Rps19-ps5	ENSEMBL:ENSMUSG00000097679	pseudogene	Damping Rate
15	Gm3362	ENSEMBL:ENSMUSG00000085442	pseudogene	Damping Rate
15	Gm5213	ENSEMBL:ENSMUSG00000115525	pseudogene	Damping Rate
15	Gm8705	ENSEMBL:ENSMUSG00000115057	pseudogene	Damping Rate
15	Gm29697	ENSEMBL:ENSMUSG00000115587	pseudogene	Damping Rate
15	Siah1-ps2	ENSEMBL:ENSMUSG00000115491	pseudogene	Damping Rate
15	Gm4740	ENSEMBL:ENSMUSG00000115070	pseudogene	Damping Rate
15	Gm9522	ENSEMBL:ENSMUSG00000098021	pseudogene	Damping Rate
15	Gm7382	ENSEMBL:ENSMUSG00000115069	pseudogene	Damping Rate
15	4930555K19Rik	ENSEMBL:ENSMUSG00000048559	pseudogene	Damping Rate
15	Gm5469	ENSEMBL:ENSMUSG00000116083	pseudogene	Damping Rate
15	Gm5470	ENSEMBL:ENSMUSG00000116215	pseudogene	Damping Rate
15	Gm18531	ENSEMBL:ENSMUSG00000115985	pseudogene	Damping Rate
15	Gm18092	ENSEMBL:ENSMUSG00000116323	pseudogene	Damping Rate
15	Gm9658	ENSEMBL:ENSMUSG00000098002	pseudogene	Damping Rate
15	Gm2140	ENSEMBL:ENSMUSG00000115407	pseudogene	Damping Rate
15	Gm7459	ENSEMBL:ENSMUSG00000115730	pseudogene	Damping Rate
15	Gm19235	ENSEMBL:ENSMUSG00000115694	pseudogene	Damping Rate
15	A930017M01Rik	ENSEMBL:ENSMUSG00000060530	pseudogene	Damping Rate
15	Gm18153	ENSEMBL:ENSMUSG00000115265	pseudogene	Damping Rate
15	Gm5471	ENSEMBL:ENSMUSG00000058463	pseudogene	Damping Rate
15	Gm2203	ENSEMBL:ENSMUSG00000115549	pseudogene	Damping Rate
15	Gm5472	ENSEMBL:ENSMUSG00000096157	pseudogene	Damping Rate
15	Gm38541	ENSEMBL:ENSMUSG00000115495	pseudogene	Damping Rate
15	Gm7508	ENSEMBL:ENSMUSG00000115534	pseudogene	Damping Rate
15	Gm2267	ENSEMBL:ENSMUSG00000115707	pseudogene	Damping Rate
15	Gm16300	ENSEMBL:ENSMUSG00000089828	pseudogene	Damping Rate
15	Gm7517	ENSEMBL:ENSMUSG00000115700	pseudogene	Damping Rate
15	Gm2333	ENSEMBL:ENSMUSG00000114976	pseudogene	Damping Rate
15	Gm2361	ENSEMBL:ENSMUSG00000115513	pseudogene	Damping Rate
15	Gm19236	ENSEMBL:ENSMUSG00000115238	pseudogene	Damping Rate
15	Gm2387	ENSEMBL:ENSMUSG00000115457	pseudogene	Damping Rate
15	Gm7543	ENSEMBL:ENSMUSG00000115738	pseudogene	Damping Rate
15	Gm10020	ENSEMBL:ENSMUSG00000057262	pseudogene	Damping Rate
15	Gm7566	ENSEMBL:ENSMUSG00000115327	pseudogene	Damping Rate
15	Gm5215	ENSEMBL:ENSMUSG00000050978	pseudogene	Damping Rate
15	Gm18152	ENSEMBL:ENSMUSG00000115211	pseudogene	Damping Rate
15	Gm20070	ENSEMBL:ENSMUSG00000115477	pseudogene	Damping Rate
15	Gm7577	ENSEMBL:ENSMUSG00000098237	pseudogene	Damping Rate
15	Gm18787	ENSEMBL:ENSMUSG00000115759	pseudogene	Damping Rate
15	Gm7595	ENSEMBL:ENSMUSG00000115651	pseudogene	Damping Rate
15	Hba-ps3	ENSEMBL:ENSMUSG00000114969	pseudogene	Damping Rate
15	Gm5673	ENSEMBL:ENSMUSG00000115493	pseudogene	Damping Rate
15	Gm18094	ENSEMBL:ENSMUSG00000115117	pseudogene	Damping Rate
15	Gm5045	ENSEMBL:ENSMUSG00000025922	pseudogene	Damping Rate
15	Gm7691	ENSEMBL:ENSMUSG00000115604	pseudogene	Damping Rate
15	Zfp572	ENSEMBL:ENSMUSG00000098528	pseudogene	Damping Rate
15	Gm20150	ENSEMBL:ENSMUSG00000115010	pseudogene	Damping Rate
15	Gm7708	ENSEMBL:ENSMUSG00000115734	pseudogene	Damping Rate
15	Gm7713	ENSEMBL:ENSMUSG00000071750	pseudogene	Damping Rate
15	Gm46507	ENSEMBL:ENSMUSG00000115838	pseudogene	Damping Rate
15	Gm4774	ENSEMBL:ENSMUSG00000115251	pseudogene	Damping Rate
15	Gm17892	ENSEMBL:ENSMUSG00000115159	pseudogene	Damping Rate
15	Gm6392	ENSEMBL:ENSMUSG00000115503	pseudogene	Damping Rate
15	Gm7086	ENSEMBL:ENSMUSG00000112930	pseudogene	Damping Rate
15	Gm18154	ENSEMBL:ENSMUSG00000116017	pseudogene	Damping Rate
15	H2afy3	ENSEMBL:ENSMUSG00000101167	pseudogene	Damping Rate
15	Tsg101-ps	ENSEMBL:ENSMUSG00000106988	pseudogene	Damping Rate
15	Gm4942	ENSEMBL:ENSMUSG00000115377	pseudogene	Damping Rate
15	Gm5473	ENSEMBL:ENSMUSG00000095812	pseudogene	Damping Rate
15	Gm46499	ENSEMBL:ENSMUSG00000115682	pseudogene	Damping Rate
15	1700065I16Rik	ENSEMBL:ENSMUSG00000099435	pseudogene	Damping Rate
15	Gsdmcl1	ENSEMBL:ENSMUSG00000062543	pseudogene	Damping Rate
15	Gsdmcl2	ENSEMBL:ENSMUSG00000093867	pseudogene	Damping Rate
15	Gsdmcl-ps	ENSEMBL:ENSMUSG00000100127	pseudogene	Damping Rate
15	Gm5046	ENSEMBL:ENSMUSG00000072541	pseudogene	Damping Rate
15	Gm7814	ENSEMBL:ENSMUSG00000115672	pseudogene	Damping Rate
15	Gm2991	ENSEMBL:ENSMUSG00000092454	pseudogene	Damping Rate
15	Gm19077	ENSEMBL:ENSMUSG00000115351	pseudogene	Damping Rate
15	Gm10240	ENSEMBL:ENSMUSG00000068397	pseudogene	Damping Rate
15	Gm7859	ENSEMBL:ENSMUSG00000116089	pseudogene	Damping Rate
15	Gm18930	ENSEMBL:ENSMUSG00000115928	pseudogene	Damping Rate
15	Gm7125	ENSEMBL:ENSMUSG00000069996	pseudogene	Damping Rate
15	Gm5216	ENSEMBL:ENSMUSG00000116398	pseudogene	Damping Rate
15	Gm18155	ENSEMBL:ENSMUSG00000116449	pseudogene	Damping Rate
15	Gm19199	ENSEMBL:ENSMUSG00000116191	pseudogene	Damping Rate
15	Gm5217	ENSEMBL:ENSMUSG00000116355	pseudogene	Damping Rate
15	Gm2999	ENSEMBL:ENSMUSG00000115868	pseudogene	Damping Rate
15	Gm3150	ENSEMBL:ENSMUSG00000096173	pseudogene	Damping Rate
15	Gm7908	ENSEMBL:ENSMUSG00000115602	pseudogene	Damping Rate
15	Gm10362	ENSEMBL:ENSMUSG00000116174	pseudogene	Damping Rate
15	Gm19811	ENSEMBL:ENSMUSG00000115885	pseudogene	Damping Rate
15	Ndufb4c	ENSEMBL:ENSMUSG00000083380	pseudogene	Damping Rate
15	Gm7935	ENSEMBL:ENSMUSG00000075609	pseudogene	Damping Rate
15	Gm15387	ENSEMBL:ENSMUSG00000082585	pseudogene	Damping Rate
15	Gm6610	ENSEMBL:ENSMUSG00000100880	pseudogene	Damping Rate
15	Gm8000	ENSEMBL:ENSMUSG00000101132	pseudogene	Damping Rate
15	Gm5960	ENSEMBL:ENSMUSG00000099775	pseudogene	Damping Rate
15	Ly6a2	ENSEMBL:ENSMUSG00000102051	pseudogene	Damping Rate
15	Gm28117	ENSEMBL:ENSMUSG00000101140	pseudogene	Damping Rate
15	Gm10238	ENSEMBL:ENSMUSG00000068348	pseudogene	Damping Rate
15	Gm3454	ENSEMBL:ENSMUSG00000101289	pseudogene	Damping Rate
15	Gm28114	ENSEMBL:ENSMUSG00000100375	pseudogene	Damping Rate
15	9030619P08Rik	ENSEMBL:ENSMUSG00000053168	pseudogene	Damping Rate
15	2810039B14Rik	ENSEMBL:ENSMUSG00000099034	pseudogene	Damping Rate
15	Gm9568	ENSEMBL:ENSMUSG00000098203	pseudogene	Damping Rate
15	Eif2s3x-ps1	ENSEMBL:ENSMUSG00000116120	pseudogene	Damping Rate
15	Gm19945	ENSEMBL:ENSMUSG00000116475	pseudogene	Damping Rate
15	Rps6-ps1	ENSEMBL:ENSMUSG00000063875	pseudogene	Damping Rate
15	Gm18283	ENSEMBL:ENSMUSG00000115920	pseudogene	Damping Rate
15	Gm6506	ENSEMBL:ENSMUSG00000082233	pseudogene	Damping Rate
15	Gm8221	ENSEMBL:ENSMUSG00000095704	pseudogene	Damping Rate
15	Apol10c-ps	ENSEMBL:ENSMUSG00000116383	pseudogene	Damping Rate
15	Gm8233	ENSEMBL:ENSMUSG00000115926	pseudogene	Damping Rate
15	Gm18911	ENSEMBL:ENSMUSG00000116438	pseudogene	Damping Rate
15	Gm6723	ENSEMBL:ENSMUSG00000068226	pseudogene	Damping Rate
15	Gm7318	ENSEMBL:ENSMUSG00000116499	pseudogene	Damping Rate
15	Lgals1-ps2	ENSEMBL:ENSMUSG00000091135	pseudogene	Damping Rate
15	Gm8375	ENSEMBL:ENSMUSG00000116127	pseudogene	Damping Rate
15	Gm19141	ENSEMBL:ENSMUSG00000116345	pseudogene	Damping Rate
15	Gm6612	ENSEMBL:ENSMUSG00000058357	pseudogene	Damping Rate
15	Gm5218	ENSEMBL:ENSMUSG00000091198	pseudogene	Damping Rate
15	Gm18284	ENSEMBL:ENSMUSG00000092325	pseudogene	Damping Rate
15	Gm8444	ENSEMBL:ENSMUSG00000069439	pseudogene	Damping Rate
15	Cyp2d67-ps	ENSEMBL:ENSMUSG00000116157	pseudogene	Damping Rate
15	Gm5805	ENSEMBL:ENSMUSG00000061848	pseudogene	Damping Rate
15	Gm19267	ENSEMBL:ENSMUSG00000116419	pseudogene	Damping Rate
15	Gm46501	ENSEMBL:ENSMUSG00000116325	pseudogene	Damping Rate
15	Cyp2d32-ps	ENSEMBL:ENSMUSG00000116265	pseudogene	Damping Rate
15	Tdg-ps	ENSEMBL:ENSMUSG00000047347	pseudogene	Damping Rate
15	Gm46525	ENSEMBL:ENSMUSG00000116490	pseudogene	Damping Rate
15	Gm46524	ENSEMBL:ENSMUSG00000116104	pseudogene	Damping Rate
15	Cyp2d33-ps	ENSEMBL:ENSMUSG00000116368	pseudogene	Damping Rate
15	Cyp2d34-ps	ENSEMBL:ENSMUSG00000115914	pseudogene	Damping Rate
15	Cyp2d35-ps	ENSEMBL:ENSMUSG00000115908	pseudogene	Damping Rate
15	Cyp2d36-ps	ENSEMBL:ENSMUSG00000116341	pseudogene	Damping Rate
15	Cyp2d37-ps	ENSEMBL:ENSMUSG00000075517	pseudogene	Damping Rate
15	Cyp2d38-ps	ENSEMBL:ENSMUSG00000116354	pseudogene	Damping Rate
15	Cyp2d39-ps	ENSEMBL:ENSMUSG00000116117	pseudogene	Damping Rate
15	Cyp2d41-ps	ENSEMBL:ENSMUSG00000058613	pseudogene	Damping Rate
15	Gm5417	ENSEMBL:ENSMUSG00000049414	pseudogene	Damping Rate
15	Gm46495	ENSEMBL:ENSMUSG00000116217	pseudogene	Damping Rate
15	Rpl31-ps22	ENSEMBL:ENSMUSG00000081925	pseudogene	Damping Rate
15	Gm20369	ENSEMBL:ENSMUSG00000116041	pseudogene	Damping Rate
15	Gm5214	ENSEMBL:ENSMUSG00000116442	pseudogene	Damping Rate
15	Gm4217	ENSEMBL:ENSMUSG00000097954	pseudogene	Damping Rate
15	Gm6847	ENSEMBL:ENSMUSG00000116343	pseudogene	Damping Rate
15	Gm10923	ENSEMBL:ENSMUSG00000078289	pseudogene	Damping Rate
15	Gm4825	ENSEMBL:ENSMUSG00000063548	pseudogene	Damping Rate
16	Gm5063	ENSEMBL:ENSMUSG00000116827	pseudogene	Damping Rate
16	Gm19142	ENSEMBL:ENSMUSG00000116605	pseudogene	Damping Rate
16	Gm5964	ENSEMBL:ENSMUSG00000116911	pseudogene	Damping Rate
16	Gm17928	ENSEMBL:ENSMUSG00000116820	pseudogene	Damping Rate
16	Gm5406	ENSEMBL:ENSMUSG00000080715	pseudogene	Damping Rate
16	Gm16011	ENSEMBL:ENSMUSG00000081303	pseudogene	Damping Rate
16	Gm6903	ENSEMBL:ENSMUSG00000089630	pseudogene	Damping Rate
16	Gm17900	ENSEMBL:ENSMUSG00000116915	pseudogene	Damping Rate
16	Gm6912	ENSEMBL:ENSMUSG00000081624	pseudogene	Damping Rate
16	Gm18169	ENSEMBL:ENSMUSG00000116928	pseudogene	Damping Rate
16	Gm6914	ENSEMBL:ENSMUSG00000116952	pseudogene	Damping Rate
16	Gm7275	ENSEMBL:ENSMUSG00000067716	pseudogene	Damping Rate
16	Gm17804	ENSEMBL:ENSMUSG00000116986	pseudogene	Damping Rate
16	Gm7204	ENSEMBL:ENSMUSG00000048164	pseudogene	Damping Rate
16	Rpl27a-ps3	MGI:3782795	ribosomal protein L27A	Damping Rate
15	1110025M09Rik	MGI:1915885	RIKEN cDNA 1110025M09 gene	Damping Rate
7	1110032L06Rik	NA	RIKEN cDNA 1110032L06 gene	Damping Rate
15	1110059G02Rik	NA	RIKEN cDNA 1110059G02 gene	Damping Rate
15	1700010B13Rik	MGI:1922741	RIKEN cDNA 1700010B13 gene	Damping Rate
15	1700010G06Rik	MGI:1921467	RIKEN cDNA 1700010G06 gene	Damping Rate
15	1700015H07Rik	MGI:1922777	RIKEN cDNA 1700015H07 gene	Damping Rate
16	1700020B03Rik	NA	RIKEN cDNA 1700020B03 gene	Damping Rate
15	1700027A07Rik	MGI:1917246	RIKEN cDNA 1700027A07 gene	Damping Rate
15	1700040F17Rik	MGI:1920584	RIKEN cDNA 1700040F17 gene	Damping Rate
15	1700074I03Rik	NA	RIKEN cDNA 1700074I03 gene	Damping Rate
15	1700082O11Rik	NA	RIKEN cDNA 1700082O11 gene	Damping Rate
15	1700085D07Rik	MGI:1920741	RIKEN cDNA 1700085D07 gene	Damping Rate
15	1810049J17Rik	MGI:3704453	RIKEN cDNA 1810049J17 gene	Damping Rate
16	2300009N04Rik	NA	RIKEN cDNA 2300009N04 gene	Damping Rate
15	2310026G15Rik	NA	RIKEN cDNA 2310026G15 gene	Damping Rate
15	2310069G16Rik	MGI:1916909	RIKEN cDNA 2310069G16 gene	Damping Rate
7	2510046G10Rik	MGI:3698051	RIKEN cDNA 2510046G10 gene	Damping Rate
15	2810001A02Rik	NA	RIKEN cDNA 2810001A02 gene	Damping Rate
15	2810405K22Rik	NA	RIKEN cDNA 2810405K22 gene	Damping Rate
15	2810487C13Rik	NA	RIKEN cDNA 2810487C13 gene	Damping Rate
15	2900019E01Rik	NA	RIKEN cDNA 2900019E01 gene	Damping Rate
7	2900046D03Rik	NA	RIKEN cDNA 2900046D03 gene	Damping Rate
15	2900046L07Rik	NA	RIKEN cDNA 2900046L07 gene	Damping Rate
15	2900056L01Rik	NA	RIKEN cDNA 2900056L01 gene	Damping Rate
15	3010033E01Rik	NA	RIKEN cDNA 3010033E01 gene	Damping Rate
15	3100002H20Rik	NA	RIKEN cDNA 3100002H20 gene	Damping Rate
15	3110047M12Rik	NA	RIKEN cDNA 3110047M12 gene	Damping Rate
15	3110073H01Rik	NA	RIKEN cDNA 3110073H01 gene	Damping Rate
15	3110076C19Rik	NA	RIKEN cDNA 3110076C19 gene	Damping Rate
15	4833412C15Rik	MGI:1921863	RIKEN cDNA 4833412C15 gene	Damping Rate
15	4833417J16Rik	NA	RIKEN cDNA 4833417J16 gene	Damping Rate
15	4921515G04Rik	NA	RIKEN cDNA 4921515G04 gene	Damping Rate
7	4921524M04Rik	NA	RIKEN cDNA 4921524M04 gene	Damping Rate
7	4930448A20Rik	MGI:1921243	RIKEN cDNA 4930448A20 gene	Damping Rate
7	4930456A14Rik	MGI:1921926	RIKEN cDNA 4930456A14 gene	Damping Rate
15	4930465K09Rik	MGI:1922230	RIKEN cDNA 4930465K09 gene	Damping Rate
15	4930478E11Rik	MGI:1922188	RIKEN cDNA 4930478E11 gene	Damping Rate
15	4930500E03Rik	NA	RIKEN cDNA 4930500E03 gene	Damping Rate
15	4930505O19Rik	NA	RIKEN cDNA 4930505O19 gene	Damping Rate
15	4930518I17Rik	MGI:1922353	RIKEN cDNA 4930518I17 gene	Damping Rate
7	4930533L02Rik	MGI:1922457	RIKEN cDNA 4930533L02 gene	Damping Rate
15	4930540I17Rik	MGI:1925442	RIKEN cDNA 4930540I17 gene	Damping Rate
15	4930544F09Rik	MGI:1922448	RIKEN cDNA 4930544F09 gene	Damping Rate
16	4930546O09Rik	NA	RIKEN cDNA 4930546O09 gene	Damping Rate
15	4930551A22Rik	NA	RIKEN cDNA 4930551A22 gene	Damping Rate
7	4930551E15Rik	NA	RIKEN cDNA 4930551E15 gene	Damping Rate
15	4930563H03Rik	NA	RIKEN cDNA 4930563H03 gene	Damping Rate
15	4930570B17Rik	MGI:1923191	RIKEN cDNA 4930570B17 gene	Damping Rate
15	4930571N24Rik	MGI:1925474	RIKEN cDNA 4930571N24 gene	Damping Rate
15	4930573C08Rik	MGI:1923116	RIKEN cDNA 4930573C08 gene	Damping Rate
15	4930588D02Rik	MGI:1925476	RIKEN cDNA 4930588D02 gene	Damping Rate
15	4932442A14Rik	NA	RIKEN cDNA 4932442A14 gene	Damping Rate
15	4933414I06Rik	NA	RIKEN cDNA 4933414I06 gene	Damping Rate
15	4933416A02Rik	NA	RIKEN cDNA 4933416A02 gene	Damping Rate
15	4933428L01Rik	NA	RIKEN cDNA 4933428L01 gene	Damping Rate
15	4933433M23Rik	NA	RIKEN cDNA 4933433M23 gene	Damping Rate
15	4933437I04Rik	NA	RIKEN cDNA 4933437I04 gene	Damping Rate
15	5033430J17Rik	NA	RIKEN cDNA 5033430J17 gene	Damping Rate
15	5330433J24Rik	NA	RIKEN cDNA 5330433J24 gene	Damping Rate
16	5430404G13Rik	NA	RIKEN cDNA 5430404G13 gene	Damping Rate
15	5430408I23Rik	NA	RIKEN cDNA 5430408I23 gene	Damping Rate
15	5430434G16Rik	NA	RIKEN cDNA 5430434G16 gene	Damping Rate
15	5530400N10Rik	NA	RIKEN cDNA 5530400N10 gene	Damping Rate
15	5730407I07Rik	NA	RIKEN cDNA 5730407I07 gene	Damping Rate
15	5730521K06Rik	MGI:1917889	RIKEN cDNA 5730521K06 gene	Damping Rate
15	5830419E12Rik	NA	RIKEN cDNA 5830419E12 gene	Damping Rate
15	5830426I08Rik	MGI:1925317	RIKEN cDNA 5830426I08 gene	Damping Rate
15	6330417A16Rik	NA	RIKEN cDNA 6330417A16 gene	Damping Rate
15	6720484C15Rik	NA	RIKEN cDNA 6720484C15 gene	Damping Rate
15	7120482A17Rik	NA	RIKEN cDNA 7120482A17 gene	Damping Rate
15	7530414M10Rik	MGI:2443906	RIKEN cDNA 7530414M10 gene	Damping Rate
15	8030476L19Rik	NA	RIKEN cDNA 8030476L19 gene	Damping Rate
15	8430418B16Rik	NA	RIKEN cDNA 8430418B16 gene	Damping Rate
15	9030408N04Rik	NA	RIKEN cDNA 9030408N04 gene	Damping Rate
15	9130002K18Rik	MGI:1921804	RIKEN cDNA 9130002K18 gene	Damping Rate
15	9130004J05Rik	NA	RIKEN cDNA 9130004J05 gene	Damping Rate
15	9230109A22Rik	MGI:2445011	RIKEN cDNA 9230109A22 gene	Damping Rate
15	9330115C17Rik	NA	RIKEN cDNA 9330115C17 gene	Damping Rate
15	9330154K18Rik	MGI:2442806	RIKEN cDNA 9330154K18 gene	Damping Rate
15	9430031J08Rik	NA	RIKEN cDNA 9430031J08 gene	Damping Rate
15	9430068D22Rik	MGI:1924554	RIKEN cDNA 9430068D22 gene	Damping Rate
15	9430087N24Rik	NA	RIKEN cDNA 9430087N24 gene	Damping Rate
15	9430091N11Rik	NA	RIKEN cDNA 9430091N11 gene	Damping Rate
15	9530001J02Rik	NA	RIKEN cDNA 9530001J02 gene	Damping Rate
16	9530002O20Rik	NA	RIKEN cDNA 9530002O20 gene	Damping Rate
15	9530067D14Rik	NA	Riken cDNA 9530067D14 gene	Damping Rate
15	9630009A06Rik	MGI:1925818	RIKEN cDNA 9630009A06 gene	Damping Rate
15	9930017N22Rik	MGI:2443961	RIKEN cDNA 9930017N22 gene	Damping Rate
16	A130072N09Rik	NA	RIKEN cDNA A130072N09 gene	Damping Rate
15	A130088B03Rik	NA	RIKEN cDNA A130088B03 gene	Damping Rate
15	A230048O21Rik	NA	RIKEN cDNA A230048O21 gene	Damping Rate
15	A430088I17Rik	NA	RIKEN cDNA A430088I17 gene	Damping Rate
7	A430106F20Rik	NA	RIKEN cDNA A430106F20 gene	Damping Rate
15	A430110A21Rik	NA	RIKEN cDNA A430110A21 gene	Damping Rate
15	A830021M18Rik	MGI:4437721	RIKEN cDNA A830021M18 gene	Damping Rate
15	A930001M01Rik	MGI:1925191	RIKEN cDNA A930001M01 gene	Damping Rate
15	A930009L07Rik	NA	RIKEN cDNA A930009L07 gene	Damping Rate
7	A930012M21Rik	NA	RIKEN cDNA A930012M21 gene	Damping Rate
15	A930031G03Rik	NA	RIKEN cDNA A930031G03 gene	Damping Rate
15	B130021B11Rik	NA	RIKEN cDNA B130021B11 gene	Damping Rate
15	B130063F10Rik	NA	RIKEN cDNA B130063F10 gene	Damping Rate
15	B230362B09Rik	MGI:2442793	RIKEN cDNA B230362B09 gene	Damping Rate
15	C130064B19Rik	MGI:2443608	RIKEN cDNA C130064B19 gene	Damping Rate
15	C130079B09Rik	NA	RIKEN cDNA C130079B09 gene	Damping Rate
15	C130098B18Rik	NA	RIKEN cDNA C130098B18 gene	Damping Rate
15	C430045I18Rik	NA	RIKEN cDNA C430045I18 gene	Damping Rate
7	C530001K22Rik	NA	RIKEN cDNA C530001K22 gene	Damping Rate
15	D130046C19Rik	NA	RIKEN cDNA D130046C19 gene	Damping Rate
15	D130051D11Rik	NA	RIKEN cDNA D130051D11 gene	Damping Rate
16	D130060J10Rik	NA	RIKEN cDNA D130060J10 gene	Damping Rate
15	D230044B12Rik	NA	RIKEN cDNA D230044B12 gene	Damping Rate
16	D530031A16Rik	NA	RIKEN cDNA D530031A16 gene	Damping Rate
15	D730005E14Rik	MGI:1926118	RIKEN cDNA D730005E14 gene	Damping Rate
15	D730044K07Rik	MGI:1925101	RIKEN cDNA D730044K07 gene	Damping Rate
7	D930031A20Rik	NA	RIKEN cDNA D930031A20 gene	Damping Rate
15	E130014H10Rik	NA	RIKEN cDNA E130014H10 gene	Damping Rate
15	E230023K05Rik	NA	RIKEN cDNA E230023K05 gene	Damping Rate
15	F830031D20Rik	NA	RIKEN cDNA F830031D20 gene	Damping Rate
15	F830212C03Rik	MGI:3641876	RIKEN cDNA F830212C03 gene	Damping Rate
7	G730046D07Rik	NA	RIKEN cDNA G730046D07 gene	Damping Rate
15	Snord72	ENSEMBL:ENSMUSG00000077737	snoRNA gene	Damping Rate
15	Snord123	ENSEMBL:ENSMUSG00000089317	snoRNA gene	Damping Rate
15	Snord83b	ENSEMBL:ENSMUSG00000077734	snoRNA gene	Damping Rate
15	Snord43	ENSEMBL:ENSMUSG00000105167	snoRNA gene	Damping Rate
15	Rnu12	ENSEMBL:ENSMUSG00000065176	snRNA gene	Damping Rate
15	Tiaf2	MGI:2651383	TGF-beta1-induced anti-apoptotic factor 2	Damping Rate
15	Tbrg3	MGI:1100876	transforming growth factor beta regulated gene 3	Damping Rate
15	Ube2d4	MGI:3644823	ubiquitin-conjugating enzyme E2D 4	Damping Rate
5	Prkag2os1	ENSEMBL:ENSMUSG00000086446	antisense lncRNA gene	Period
3	Gm5103	ENSEMBL:ENSMUSG00000102544	lncRNA gene	Period
3	5031434O11Rik	ENSEMBL:ENSMUSG00000097885	lncRNA gene	Period
3	Gm30074	ENSEMBL:ENSMUSG00000103726	lncRNA gene	Period
5	1500035N22Rik	ENSEMBL:ENSMUSG00000059631	lncRNA gene	Period
5	2900005J15Rik	ENSEMBL:ENSMUSG00000043833	lncRNA gene	Period
5	4831440E17Rik	ENSEMBL:ENSMUSG00000097236	lncRNA gene	Period
5	1700096K18Rik	ENSEMBL:ENSMUSG00000101856	lncRNA gene	Period
5	Gm10062	ENSEMBL:ENSMUSG00000059244	lncRNA gene	Period
5	Gm21655	ENSEMBL:ENSMUSG00000105052	lncRNA gene	Period
3	n-R5s196	MGI:4422061	nuclear encoded rRNA 5S 196	Period
3	n-TPagg5	MGI:4414007	nuclear encoded tRNA proline 5 (anticodon AGG)	Period
3	n-TPtgg7	MGI:4414019	nuclear encoded tRNA proline 7 (anticodon TGG)	Period
3	Gm24282	MGI:5454059	predicted gene	Period
3	Gm37399	MGI:5610627	predicted gene	Period
3	Gm37203	MGI:5610431	predicted gene	Period
3	Gm37646	MGI:5610874	predicted gene	Period
3	Gm38160	MGI:5611388	predicted gene	Period
3	Gm37968	MGI:5611196	predicted gene	Period
3	Gm36008	MGI:5595167	predicted gene	Period
3	Gm38200	MGI:5611428	predicted gene	Period
3	Gm38334	MGI:5611562	predicted gene	Period
3	Gm37261	MGI:5610489	predicted gene	Period
3	Gm46803	MGI:5826440	predicted gene	Period
3	Gm37342	MGI:5610570	predicted gene	Period
3	Gm37229	MGI:5610457	predicted gene	Period
3	Gm38000	MGI:5611228	predicted gene	Period
3	Gm37675	MGI:5610903	predicted gene	Period
3	Gm38252	MGI:5611480	predicted gene	Period
3	Gm20089	MGI:5012274	predicted gene	Period
3	Gm38055	MGI:5611283	predicted gene	Period
3	Gm37526	MGI:5610754	predicted gene	Period
3	Gm37465	MGI:5610693	predicted gene	Period
3	Gm37202	MGI:5610430	predicted gene	Period
3	Gm38132	MGI:5611360	predicted gene	Period
3	Gm37170	MGI:5610398	predicted gene	Period
3	Gm30125	MGI:5589284	predicted gene	Period
3	Gm38034	MGI:5611262	predicted gene	Period
3	Gm34303	MGI:5593462	predicted gene	Period
3	Gm38098	MGI:5611326	predicted gene	Period
3	Gm38537	MGI:5621422	predicted gene	Period
5	Gm42232	MGI:5625117	predicted gene	Period
5	Gm42233	MGI:5625118	predicted gene	Period
5	Gm33836	MGI:5592995	predicted gene	Period
5	Gm26051	MGI:5455828	predicted gene	Period
5	Gm26356	MGI:5456133	predicted gene	Period
5	Gm22656	MGI:5452433	predicted gene	Period
5	Gm46903	MGI:5826540	predicted gene	Period
5	Gm42235	MGI:5625120	predicted gene	Period
5	Gm42234	MGI:5625119	predicted gene	Period
5	Gm43972	MGI:5690364	predicted gene	Period
5	Gm42237	MGI:5625122	predicted gene	Period
5	Gm46904	MGI:5826541	predicted gene	Period
5	Gm46905	MGI:5826542	predicted gene	Period
5	Gm46906	MGI:5826543	predicted gene	Period
5	Gm34067	MGI:5593226	predicted gene	Period
3	Gm10728	MGI:3708672	predicted gene 10728	Period
3	Gm10729	MGI:3642905	predicted gene 10729	Period
3	Gm20402	MGI:5141867	predicted gene 20402	Period
5	Gm20432	MGI:5141897	predicted gene 20432	Period
5	Gm42585	MGI:5662722	predicted gene 42585	Period
5	Gm43141	MGI:5663278	predicted gene 43141	Period
5	Gm43142	MGI:5663279	predicted gene 43142	Period
5	Gm43143	MGI:5663280	predicted gene 43143	Period
3	Elf2	ENSEMBL:ENSMUSG00000037174	protein coding gene	Period
3	Mgarp	ENSEMBL:ENSMUSG00000037161	protein coding gene	Period
3	Ndufc1	ENSEMBL:ENSMUSG00000037152	protein coding gene	Period
3	Naa15	ENSEMBL:ENSMUSG00000063273	protein coding gene	Period
3	Rab33b	ENSEMBL:ENSMUSG00000027739	protein coding gene	Period
3	Setd7	ENSEMBL:ENSMUSG00000037111	protein coding gene	Period
3	Mgst2	ENSEMBL:ENSMUSG00000074604	protein coding gene	Period
3	Maml3	ENSEMBL:ENSMUSG00000061143	protein coding gene	Period
3	Foxo1	ENSEMBL:ENSMUSG00000044167	protein coding gene	Period
5	Prkag2	ENSEMBL:ENSMUSG00000028944	protein coding gene	Period
5	Galntl5	ENSEMBL:ENSMUSG00000028938	protein coding gene	Period
5	Galnt11	ENSEMBL:ENSMUSG00000038072	protein coding gene	Period
5	Kmt2c	ENSEMBL:ENSMUSG00000038056	protein coding gene	Period
5	Cct8l1	ENSEMBL:ENSMUSG00000038044	protein coding gene	Period
5	Xrcc2	ENSEMBL:ENSMUSG00000028933	protein coding gene	Period
5	Actr3b	ENSEMBL:ENSMUSG00000056367	protein coding gene	Period
5	Gm21663	ENSEMBL:ENSMUSG00000104824	protein coding gene	Period
5	Gm21671	ENSEMBL:ENSMUSG00000095550	protein coding gene	Period
5	Gm21680	ENSEMBL:ENSMUSG00000106627	protein coding gene	Period
5	Gm21698	ENSEMBL:ENSMUSG00000096045	protein coding gene	Period
5	Gm1979	ENSEMBL:ENSMUSG00000091049	protein coding gene	Period
5	Gm5862	ENSEMBL:ENSMUSG00000067700	protein coding gene	Period
5	Speer4a	ENSEMBL:ENSMUSG00000073119	protein coding gene	Period
5	Gm7347	ENSEMBL:ENSMUSG00000073117	protein coding gene	Period
5	Gm10471	ENSEMBL:ENSMUSG00000073116	protein coding gene	Period
5	5031410I06Rik	ENSEMBL:ENSMUSG00000051940	protein coding gene	Period
5	Gm10220	ENSEMBL:ENSMUSG00000067698	protein coding gene	Period
5	Gm7361	ENSEMBL:ENSMUSG00000059645	protein coding gene	Period
3	Gm9442	ENSEMBL:ENSMUSG00000104241	pseudogene	Period
3	Gm38247	ENSEMBL:ENSMUSG00000104166	pseudogene	Period
3	Olfr1398-ps1	ENSEMBL:ENSMUSG00000102510	pseudogene	Period
5	Gm19088	ENSEMBL:ENSMUSG00000105763	pseudogene	Period
5	Hspe1-ps3	ENSEMBL:ENSMUSG00000092344	pseudogene	Period
5	Gm18343	ENSEMBL:ENSMUSG00000092510	pseudogene	Period
5	Gm21168	ENSEMBL:ENSMUSG00000104651	pseudogene	Period
5	Gm5067	ENSEMBL:ENSMUSG00000090671	pseudogene	Period
5	Gm6089	ENSEMBL:ENSMUSG00000105422	pseudogene	Period
5	2900019A20Rik	NA	RIKEN cDNA 2900019A20 gene	Period
3	3110080O07Rik	MGI:1920491	RIKEN cDNA 3110080O07 gene	Period
3	5430420F09Rik	MGI:1921741	RIKEN cDNA 5430420F09 gene	Period
3	5430433H01Rik	MGI:1918620	RIKEN cDNA 5430433H01 gene	Period
5	A630024J24Rik	NA	RIKEN cDNA A630024J24 gene	Period
3	C130089K02Rik	MGI:2444420	RIKEN cDNA C130089K02 gene	Period
5	E130116L18Rik	MGI:1925120	RIKEN cDNA E130116L18 gene	Period
5	E330037M01Rik	NA	RIKEN cDNA E330037M01 gene	Period

### Sheet: Table_S3_loci_summary
lodindex	lodcolumn	chr	pos	lod	A	B	C	D	E	F	G	H	intercept	sexM	gen34	gen36
1	period	3	52.1908	6.18433	0.883357	-0.422369	-0.529106	-0.475883	-0.548517	1.29383	0.113926	-0.315234	8.84058	-0.350412	-0.815212	-0.303126
1	period	5	26.2278	6.84042	-0.155097	-0.639259	0.343349	0.0962857	-0.286677	-0.384897	0.467263	0.559033	8.81733	-0.37008	-0.786288	-0.313584
1	period	X	53.6727	6.02094	-0.582966	-1.04506	0.203489	0.781983	-0.388751	1.34618	0.866446	-1.18132	8.77296	-0.45471	-0.73778	-0.40362
2	phase	1	78.1745	6.75207	-0.378493	0.609172	0.510904	0.470907	-0.136762	-0.937476	-1.15583	1.01757	8.63172	-0.43239	-0.801866	-0.270887
3	amplitude	12	11.6996	6.90035	0	0	0	0	0	0	0	0	8.66443	-0.350943	-0.784859	-0.31584
4	damping	7	122.904	6.53153	0.115119	-0.00128385	0.0522326	-0.0886243	-0.00639138	-0.0753329	-0.0402801	0.0445607	8.6676	-0.345852	-0.795558	-0.333105
4	damping	15	84.7187	6.67036	-0.202378	0.0314666	-0.00489619	-0.110719	0.317411	0.128951	0.014708	-0.174543	8.71159	-0.347223	-0.799183	-0.30209
4	damping	16	45.6513	6.84108	-0.126364	-0.36842	0.247899	0.402284	0.141836	-0.238716	0.311272	-0.369791	8.71668	-0.334094	-0.831647	-0.36117

### Sheet: Table_S4_amplitude_chr12snplist
snp_order	id	snp_id	chr	pos	alleles	A_J	C57BL_6J	129S1_SvImJ	NOD_ShiLtJ	NZO_HlLtJ	CAST_EiJ	PWK_PhJ	WSB_EiJ	type	sdp	index	interval	on_map	pheno1	ensembl_gene	consequence
76	rs215853563	rs215853563	12	7.85984	A|C	1	1	1	1	1	2	2	1	snp	96	4	68	FALSE	1.20063	ENSMUSG00000073233	ENSMUSG00000073233:non_coding_transcript_exon_variant;ENSMUSG00000073233:non_coding_transcript_variant
136	rs222457261	rs222457261	12	9.01747	C|T	1	1	1	1	1	2	2	1	snp	96	14135	103	FALSE	0.716118	ENSMUSG00000066643	ENSMUSG00000066643:intron_variant;ENSMUSG00000066643:non_coding_transcript_variant
153	rs224878123	rs224878123	12	9.56658	C|A	1	1	2	2	1	1	1	2	snp	140	20782	120	FALSE	0.034147	ENSMUSG00000099360	ENSMUSG00000099360:intron_variant;ENSMUSG00000099360:non_coding_transcript_variant
210	rs231100380	rs231100380	12	10.3734	C|T	1	1	1	1	1	2	1	2	snp	160	31022	152	FALSE	0.0230728	ENSMUSG00000020622	ENSMUSG00000020622:intron_variant;ENSMUSG00000020622:NMD_transcript_variant
265	rs239412567	rs239412567	12	7.85986	G|A	1	1	1	1	1	1	1	2	snp	128	5	68	FALSE	0.194138	ENSMUSG00000073233	ENSMUSG00000073233:non_coding_transcript_exon_variant;ENSMUSG00000073233:non_coding_transcript_variant
288	rs242930474	rs242930474	12	8.87627	A|G	2	1	1	1	1	2	2	2	snp	225	12504	101	FALSE	1.01864	ENSMUSG00000042976	ENSMUSG00000042976:non_coding_transcript_exon_variant;ENSMUSG00000042976:non_coding_transcript_variant
375	rs251339141	rs251339141	12	8.73104	A|G	1	1	1	1	1	2	2	2	snp	224	11240	99	FALSE	0.682265	ENSMUSG00000020594	ENSMUSG00000020594:intron_variant;ENSMUSG00000020594:NMD_transcript_variant
408	rs254808934	rs254808934	12	8.73254	C|T	1	1	1	1	1	1	1	2	snp	128	11250	99	FALSE	0.0511305	ENSMUSG00000020594	ENSMUSG00000020594:intron_variant;ENSMUSG00000020594:NMD_transcript_variant
642	rs29154364	rs29154364	12	7.85987	A|G	2	1	1	1	1	2	2	1	snp	97	6	68	FALSE	1.07176	ENSMUSG00000073233	ENSMUSG00000073233:non_coding_transcript_exon_variant;ENSMUSG00000073233:non_coding_transcript_variant
752	rs29192209	rs29192209	12	7.8599	T|C	2	1	1	1	1	1	1	1	snp	1	8	68	FALSE	0.0105595	ENSMUSG00000073233	ENSMUSG00000073233:non_coding_transcript_exon_variant;ENSMUSG00000073233:non_coding_transcript_variant
805	rs29206924	rs29206924	12	11.1503	G|A	2	1	1	1	1	1	1	1	snp	1	41966	200	FALSE	0.176733	ENSMUSG00000043673	ENSMUSG00000043673:intron_variant;ENSMUSG00000043673:5_prime_UTR_variant
806	rs29207008	rs29207008	12	11.2218	C|T	1	2	1	1	1	2	2	1	snp	98	43098	201	FALSE	0.60139	ENSMUSG00000103287	ENSMUSG00000103287:non_coding_transcript_exon_variant;ENSMUSG00000103287:non_coding_transcript_variant
882	rs31539867	rs31539867	12	9.01715	T|A	1	1	1	1	1	1	2	1	snp	64	14130	103	FALSE	0.447649	ENSMUSG00000066643	ENSMUSG00000066643:intron_variant;ENSMUSG00000066643:non_coding_transcript_variant
924	rs31568008	rs31568008	12	9.56662	A|G	2	2	1	1	2	1	1	1	snp	19	20784	120	FALSE	0.290098	ENSMUSG00000099360	ENSMUSG00000099360:intron_variant;ENSMUSG00000099360:non_coding_transcript_variant
925	rs31568863	rs31568863	12	9.56702	C|A	1	1	2	2	1	2	1	2	snp	172	20793	120	FALSE	1.39163445213834e-06	ENSMUSG00000099360	ENSMUSG00000099360:intron_variant;ENSMUSG00000099360:non_coding_transcript_variant
1102	rs46346390	rs46346390	12	8.73131	G|A	1	1	1	1	1	1	2	1	snp	64	11241	99	FALSE	0.44764	ENSMUSG00000020594	ENSMUSG00000020594:intron_variant;ENSMUSG00000020594:NMD_transcript_variant
1119	rs47010095	rs47010095	12	9.56874	T|C	1	1	2	2	1	1	2	2	snp	204	20812	120	FALSE	0.126585	ENSMUSG00000099360	ENSMUSG00000099360:intron_variant;ENSMUSG00000099360:non_coding_transcript_variant
1172	rs48956758	rs48956758	12	8.78834	T|C	2	1	1	1	1	2	2	2	snp	225	11529	99	FALSE	0.910684	ENSMUSG00000020592	ENSMUSG00000020592:intron_variant;ENSMUSG00000020592:non_coding_transcript_variant
1250	rs51514130	rs51514130	12	7.99062	A|G	1	2	1	1	1	1	1	1	snp	2	1797	74	FALSE	4.13924	ENSMUSG00000020609	ENSMUSG00000020609:intron_variant;ENSMUSG00000020609:downstream_gene_variant
1380	rs6169448	rs6169448	12	10.3715	T|A	1	2	1	1	1	1	2	2	snp	194	31012	152	FALSE	0.311078	ENSMUSG00000020622	ENSMUSG00000020622:intron_variant;ENSMUSG00000020622:NMD_transcript_variant
1386	rs6315296	rs6315296	12	9.56603	A|G	2	1	1	1	1	2	2	1	snp	97	20773	120	FALSE	0.867197	ENSMUSG00000099360	ENSMUSG00000099360:intron_variant;ENSMUSG00000099360:non_coding_transcript_variant
1445	SV_12_9893769_9893854	SV_12_9893769_9893854	12	9.89381	-|12:9893852-9893854;INS|LINE;REF;H6INS	1	1	1	2	2	1	1	1	SV	H7INS	24912	128	FALSE	0.297741	24	NA;NA
454	rs258569885	rs258569885	12	10.4624	C|T	1	1	1	2	1	1	1	2	snp	136	32175	174	FALSE	9.80839967987316e-05		intergenic_variant
254	rs237512632	rs237512632	12	11.6123	G|T	1	1	1	1	2	1	1	2	snp	144	47255	208	FALSE	9.16341269829241e-05		intergenic_variant
1019	rs37242325	rs37242325	12	8.27032	C|T	2	1	1	1	1	1	1	1	snp	1	5622	80	FALSE	9.10521635220127e-06	ENSMUSG00000037669	ENSMUSG00000037669:intron_variant
997	rs36917392	rs36917392	12	10.6671	C|T	1	1	1	2	1	1	1	1	snp	8	35218	190	FALSE	6.30915179448552e-09		intergenic_variant
774	rs29198501	rs29198501	12	8.14458	C|G	2	1	1	1	1	1	1	1	snp	1	3655	76	FALSE	5.49952000587019e-05		intergenic_variant
985	rs36675068	rs36675068	12	8.16976	A|C	2	1	1	1	1	1	1	1	snp	1	4044	77	FALSE	3.67872621018567e-05		intergenic_variant
686	rs29169463	rs29169463	12	10.5839	G|A	1	1	1	2	1	1	1	1	snp	8	33769	184	FALSE	2.33371073357283e-08		intergenic_variant
228	rs233770255	rs233770255	12	10.4461	G|A	1	1	1	2	1	1	1	1	snp	8	31975	172	FALSE	1.9929179870323e-06		intergenic_variant
1283	rs579146054	rs579146054	12	10.9649	G|C	1	1	1	1	2	1	1	1	snp	16	39629	199	FALSE	1.92945320492631e-06		intergenic_variant
1188	rs49453829	rs49453829	12	10.6538	T|C	1	1	1	2	1	1	1	1	snp	8	35046	187	FALSE	1.42994340222083e-07		intergenic_variant
1132	rs47517745	rs47517745	12	10.5437	G|A	1	1	1	2	1	1	1	1	snp	8	33270	177	FALSE	1.40062753124679e-05		intergenic_variant
1107	rs46411908	rs46411908	12	9.95845	T|C	1	1	1	1	1	1	1	2	snp	128	25620	136	FALSE	1.2977792130122e-05		intergenic_variant
1368	rs586243221	rs586243221	12	8.20361	C|T	2	1	1	1	1	1	1	1	snp	1	4567	78	FALSE	1.26414779610323e-05	ENSMUSG00000037669	ENSMUSG00000037669:upstream_gene_variant
1185	rs49349103	rs49349103	12	8.70995	G|A	1	1	1	1	1	2	1	1	snp	32	11152	98	FALSE	0.103153	ENSMUSG00000020594	ENSMUSG00000020594:intron_variant;ENSMUSG00000020594:NMD_transcript_variant;ENSMUSG00000020594:upstream_gene_variant;ENSMUSG00000020594:downstream_gene_variant
208	rs230829057	rs230829057	12	8.69686	C|G	1	1	1	1	1	2	2	2	snp	224	11089	98	FALSE	0.656301	ENSMUSG00000020594	ENSMUSG00000020594:intron_variant;ENSMUSG00000020594:NMD_transcript_variant;ENSMUSG00000020594:upstream_gene_variant;ENSMUSG00000020594:non_coding_transcript_variant
744	rs29190126	rs29190126	12	8.6769	C|T	2	1	1	1	1	1	1	1	snp	1	11027	98	FALSE	0.0655581	ENSMUSG00000020594	ENSMUSG00000020594:intron_variant;ENSMUSG00000020594:NMD_transcript_variant;ENSMUSG00000020594:non_coding_transcript_variant;ENSMUSG00000020594:upstream_gene_variant
604	rs29145906	rs29145906	12	12.0181	G|A	1	1	2	2	1	1	1	1	snp	12	53712	212	FALSE	0.285969	ENSMUSG00000077204	ENSMUSG00000078377;ENSMUSG00000077204:downstream_gene_variant;ENSMUSG00000078377:upstream_gene_variant;
1178	rs49083430	rs49083430	12	12.0182	T|A	2	1	1	1	1	1	1	1	snp	1	53714	212	FALSE	0.574345	ENSMUSG00000077204	ENSMUSG00000078377;ENSMUSG00000077204:downstream_gene_variant;ENSMUSG00000078377:upstream_gene_variant;
1033	rs37486299	rs37486299	12	11.2965	T|C	2	1	1	1	1	1	2	2	snp	193	43959	206	FALSE	0.516284	ENSMUSG00000098879	ENSMUSG00000020608;ENSMUSG00000098879:upstream_gene_variant;ENSMUSG00000020608:intron_variant;
1067	rs38493852	rs38493852	12	11.3233	A|G	1	1	1	1	1	2	1	2	snp	160	44235	206	FALSE	0.00260879	ENSMUSG00000020608	ENSMUSG00000054459;ENSMUSG00000020608:downstream_gene_variant;ENSMUSG00000054459:downstream_gene_variant;
313	rs244766410	rs244766410	12	11.2694	C|A	1	1	1	1	1	1	2	1	snp	64	43710	204	FALSE	0.653519	ENSMUSG00000051235	ENSMUSG00000020608;ENSMUSG00000051235:upstream_gene_variant;ENSMUSG00000020608:intron_variant;
335	rs246998418	rs246998418	12	11.2704	T|G	1	1	1	1	1	2	2	1	snp	96	43716	204	FALSE	0.371123	ENSMUSG00000051235	ENSMUSG00000020608;ENSMUSG00000051235:upstream_gene_variant;ENSMUSG00000020608:intron_variant;
347	rs248581585	rs248581585	12	11.2686	G|A	1	1	1	1	1	2	1	1	snp	32	43705	204	FALSE	0.00151692	ENSMUSG00000051235	ENSMUSG00000020608;ENSMUSG00000051235:upstream_gene_variant;ENSMUSG00000020608:intron_variant;
446	rs258191777	rs258191777	12	11.2699	C|A	1	1	1	1	1	1	1	2	snp	128	43714	204	FALSE	0.0116652	ENSMUSG00000051235	ENSMUSG00000020608;ENSMUSG00000051235:upstream_gene_variant;ENSMUSG00000020608:intron_variant;
653	rs29157254	rs29157254	12	11.2698	C|A	2	1	1	1	1	1	1	1	snp	1	43713	204	FALSE	0.17675	ENSMUSG00000051235	ENSMUSG00000020608;ENSMUSG00000051235:upstream_gene_variant;ENSMUSG00000020608:intron_variant;
825	rs29212307	rs29212307	12	11.2694	G|T	2	1	1	1	1	2	2	2	snp	225	43711	204	FALSE	0.493747	ENSMUSG00000051235	ENSMUSG00000020608;ENSMUSG00000051235:upstream_gene_variant;ENSMUSG00000020608:intron_variant;
87	rs216758315	rs216758315	12	11.2682	G|C	1	1	1	1	1	1	1	2	snp	128	43699	203	FALSE	0.0116651	ENSMUSG00000051235	ENSMUSG00000020608;ENSMUSG00000051235:upstream_gene_variant;ENSMUSG00000020608:intron_variant;
201	rs230006447	rs230006447	12	11.2659	A|G	1	1	1	1	1	2	2	1	snp	96	43675	203	FALSE	0.371122	ENSMUSG00000051235	ENSMUSG00000020608;ENSMUSG00000051235:upstream_gene_variant;ENSMUSG00000020608:upstream_gene_variant;
247	rs236579555	rs236579555	12	11.267	T|G	1	1	1	1	1	2	1	1	snp	32	43686	203	FALSE	0.00151689	ENSMUSG00000051235	ENSMUSG00000020608;ENSMUSG00000051235:upstream_gene_variant;ENSMUSG00000020608:intron_variant;
450	rs258308214	rs258308214	12	11.2679	C|T	2	1	1	1	1	1	1	1	snp	1	43696	203	FALSE	0.176751	ENSMUSG00000051235	ENSMUSG00000020608;ENSMUSG00000051235:upstream_gene_variant;ENSMUSG00000020608:intron_variant;
488	rs263075470	rs263075470	12	11.266	C|A	1	1	1	1	1	1	2	1	snp	64	43676	203	FALSE	0.653519	ENSMUSG00000051235	ENSMUSG00000020608;ENSMUSG00000051235:upstream_gene_variant;ENSMUSG00000020608:5_prime_UTR_variant;
510	rs265285318	rs265285318	12	11.2661	T|C	2	1	1	1	1	2	2	2	snp	225	43677	203	FALSE	0.493747	ENSMUSG00000051235	ENSMUSG00000020608;ENSMUSG00000051235:upstream_gene_variant;ENSMUSG00000020608:5_prime_UTR_variant;
1082	rs4229247	rs4229247	12	10.3949	T|A	1	1	1	1	1	2	1	1	snp	32	31227	154	FALSE	0.174864	ENSMUSG00000020622	ENSMUSG00000020621;ENSMUSG00000020622:downstream_gene_variant;ENSMUSG00000020621:synonymous_variant;
850	rs29483810	rs29483810	12	10.3945	T|C	1	2	1	1	1	1	1	1	snp	2	31224	153	FALSE	3.03853	ENSMUSG00000020622	ENSMUSG00000020621;ENSMUSG00000020622:downstream_gene_variant;ENSMUSG00000020621:intron_variant;
1081	rs4229246	rs4229246	12	10.3949	C|T	1	1	1	1	1	2	1	1	snp	32	31226	153	FALSE	0.174954	ENSMUSG00000020622	ENSMUSG00000020621;ENSMUSG00000020622:downstream_gene_variant;ENSMUSG00000020621:synonymous_variant;
578	rs29138809	rs29138809	12	10.3762	G|A	1	1	2	2	1	1	1	1	snp	12	31054	152	FALSE	0.00859931	ENSMUSG00000020622	ENSMUSG00000020622:intron_variant;ENSMUSG00000020622:downstream_gene_variant;ENSMUSG00000020622:NMD_transcript_variant;
926	rs31570011	rs31570011	12	9.57491	G|A	2	1	1	1	1	2	2	2	snp	225	20902	120	FALSE	0.924405	ENSMUSG00000048387	ENSMUSG00000099360;ENSMUSG00000048387:intron_variant;ENSMUSG00000099360:upstream_gene_variant;
168	rs226757100	rs226757100	12	9.01937	C|T	1	1	1	1	1	2	1	1	snp	32	14164	103	FALSE	0.189459	ENSMUSG00000066643	ENSMUSG00000066643:intron_variant;ENSMUSG00000066643:upstream_gene_variant;ENSMUSG00000066643:non_coding_transcript_variant;
203	rs230082019	rs230082019	12	9.02354	C|T	2	1	1	1	1	2	2	2	snp	225	14204	103	FALSE	1.0561	ENSMUSG00000066643	ENSMUSG00000066643:intron_variant;ENSMUSG00000066643:non_coding_transcript_variant;ENSMUSG00000066643:downstream_gene_variant;
217	rs232637430	rs232637430	12	8.94307	C|T	1	1	1	1	1	2	1	1	snp	32	13266	102	FALSE	0.189441	ENSMUSG00000020585	ENSMUSG00000020583;ENSMUSG00000020585:downstream_gene_variant;ENSMUSG00000020583:upstream_gene_variant;
613	rs29148524	rs29148524	12	8.99621	C|G	2	1	1	1	1	2	2	2	snp	225	13912	102	FALSE	1.03189	ENSMUSG00000066643	ENSMUSG00000066643:downstream_gene_variant;ENSMUSG00000066643:intron_variant;ENSMUSG00000066643:non_coding_transcript_variant;
682	rs29168232	rs29168232	12	8.97005	C|T	2	1	1	1	1	1	1	1	snp	1	13597	102	FALSE	0.0828459	ENSMUSG00000066643	ENSMUSG00000020583;ENSMUSG00000066643:upstream_gene_variant;ENSMUSG00000020583:intron_variant;
84	rs216479576	rs216479576	12	8.74832	G|A	1	1	1	1	2	1	1	1	snp	16	11310	99	FALSE	0.460136	ENSMUSG00000020594	ENSMUSG00000020594:intron_variant;ENSMUSG00000020594:NMD_transcript_variant;ENSMUSG00000020594:downstream_gene_variant;
1125	rs47281059	rs47281059	12	8.7478	G|A	1	1	1	1	1	1	2	2	snp	192	11305	99	FALSE	0.464777	ENSMUSG00000020594	ENSMUSG00000020594:intron_variant;ENSMUSG00000020594:NMD_transcript_variant;ENSMUSG00000020594:downstream_gene_variant;
1303	rs580849261	rs580849261	12	8.74951	T|C	1	1	1	1	1	2	2	1	snp	96	11315	99	FALSE	0.639041	ENSMUSG00000020594	ENSMUSG00000020594:intron_variant;ENSMUSG00000020594:NMD_transcript_variant;ENSMUSG00000020594:downstream_gene_variant;
320	rs245502377	rs245502377	12	8.69255	G|A	1	1	1	1	1	2	1	2	snp	160	11067	98	FALSE	0.157987	ENSMUSG00000020594	ENSMUSG00000020594:intron_variant;ENSMUSG00000020594:NMD_transcript_variant;ENSMUSG00000020594:non_coding_transcript_variant;
592	rs29144136	rs29144136	12	8.67857	T|G	2	1	1	1	1	2	2	2	snp	225	11034	98	FALSE	0.870572	ENSMUSG00000020594	ENSMUSG00000020594:intron_variant;ENSMUSG00000020594:NMD_transcript_variant;ENSMUSG00000020594:non_coding_transcript_variant;
1273	rs52632964	rs52632964	12	10.8467	G|A	1	2	1	1	1	1	1	1	snp	2	37864	196	FALSE	5.24882		intergenic_variant
1106	rs46399686	rs46399686	12	11.4824	G|T	1	2	1	1	1	1	1	1	snp	2	46666	208	FALSE	5.24024		intergenic_variant
176	rs227616570	rs227616570	12	11.3449	AGGTACAAACTTT|A	1	2	1	1	1	1	1	1	indel	2	44584	207	FALSE	5.2006	ENSMUSG00000054459	ENSMUSG00000054459:intron_variant
797	rs29205707	rs29205707	12	11.1501	G|A	1	2	1	1	1	1	1	1	snp	2	41964	200	FALSE	5.19153	ENSMUSG00000043673	ENSMUSG00000043673:intron_variant
783	rs29201861	rs29201861	12	10.9547	T|C	1	2	1	1	1	1	1	1	snp	2	39520	199	FALSE	5.18645		intergenic_variant
1140	rs47758363	rs47758363	12	11.2136	G|A	1	2	1	1	1	1	1	1	snp	2	42936	201	FALSE	5.17713	ENSMUSG00000047002	ENSMUSG00000047002:upstream_gene_variant
652	rs29157189	rs29157189	12	10.9358	A|C	1	2	1	1	1	1	1	1	snp	2	39125	198	FALSE	5.17696		intergenic_variant
157	rs225367758	rs225367758	12	11.3077	GAGGGTACTTAT|G	1	2	1	1	1	1	1	1	indel	2	44069	206	FALSE	5.12797	ENSMUSG00000020608	ENSMUSG00000020608:intron_variant
1154	rs48286419	rs48286419	12	11.7773	G|A	1	2	1	1	1	1	1	1	snp	2	50168	209	FALSE	5.01446		intergenic_variant
811	rs29207519	rs29207519	12	11.872	G|A	1	2	1	2	1	2	1	1	snp	42	51483	209	FALSE	4.47236		intergenic_variant
570	rs29134931	rs29134931	12	10.726	C|T	1	2	1	1	1	1	1	1	snp	2	36017	192	FALSE	4.34568		intergenic_variant
151	rs224710002	rs224710002	12	10.7082	T|C	1	2	1	1	1	1	1	1	snp	2	35742	191	FALSE	4.3373		intergenic_variant
419	rs255470461	rs255470461	12	12.0556	A|C	1	2	1	1	1	1	1	1	snp	2	54523	212	FALSE	4.1988		intergenic_variant
185	rs228799781	rs228799781	12	8.11953	C|CA	1	2	1	1	1	1	1	1	indel	2	3363	76	FALSE	4.17615		intergenic_variant
1180	rs49278046	rs49278046	12	8.07236	T|C	1	2	1	1	1	1	1	1	snp	2	2678	75	FALSE	4.1742		intergenic_variant
632	rs29153010	rs29153010	12	10.572	A|G	1	2	1	1	1	1	1	1	snp	2	33544	184	FALSE	4.13519		intergenic_variant
845	rs29220045	rs29220045	12	8.33905	C|T	1	2	1	1	1	1	1	1	snp	2	6575	84	FALSE	4.02812	ENSMUSG00000020605	ENSMUSG00000020605:intron_variant
981	rs3665012	rs3665012	12	10.5316	A|C	1	2	1	1	1	1	1	1	snp	2	33111	177	FALSE	3.99732		intergenic_variant
22	12:9718985_TC/T	12:9718985_TC/T	12	9.71898	T|TC	1	2	1	1	1	1	1	1	indel	2	22354	120	FALSE	3.98584		intergenic_variant
808	rs29207348	rs29207348	12	10.3116	G|T	1	2	1	1	1	1	1	1	snp	2	30084	145	FALSE	3.98303		intergenic_variant
2	12:10326082_GAAAA/GAAA	12:10326082_GAAAA/GAAA	12	10.3261	GAAA|GAAAA	1	2	1	1	1	1	1	1	indel	2	30245	146	FALSE	3.98301		intergenic_variant
1170	rs48925780	rs48925780	12	10.3362	A|G	1	2	1	1	1	1	1	1	snp	2	30351	147	FALSE	3.98301		intergenic_variant
476	rs262149018	rs262149018	12	10.2637	CA|C	1	2	1	1	1	1	1	1	indel	2	29569	144	FALSE	3.94943		intergenic_variant
1157	rs48369693	rs48369693	12	10.349	G|A	1	2	1	1	1	1	1	1	snp	2	30683	148	FALSE	3.92563		intergenic_variant
698	rs29173964	rs29173964	12	11.0843	T|C	1	2	1	2	1	1	1	1	snp	10	40991	199	FALSE	3.92128		intergenic_variant
776	rs29198728	rs29198728	12	10.9301	G|C	1	2	1	2	1	1	1	1	snp	10	38999	198	FALSE	3.91499		intergenic_variant
802	rs29206249	rs29206249	12	10.9089	A|G	1	2	1	2	1	1	1	1	snp	10	38826	197	FALSE	3.91241		intergenic_variant
1190	rs49497835	rs49497835	12	10.3538	G|T	1	2	1	1	1	1	1	1	snp	2	30784	149	FALSE	3.90511		intergenic_variant
498	rs263658315	rs263658315	12	10.2109	AT|A	1	2	1	1	1	1	1	1	indel	2	28850	143	FALSE	3.88429		intergenic_variant
250	rs237191671	rs237191671	12	10.5111	TAACACA|T	1	2	1	1	1	1	1	1	indel	2	32788	176	FALSE	3.86837		intergenic_variant
872	rs29492098	rs29492098	12	11.8525	G|A	1	2	1	2	1	1	1	1	snp	10	51292	209	FALSE	3.85076		intergenic_variant
1263	rs52170018	rs52170018	12	10.3558	T|C	1	2	1	1	1	1	1	1	snp	2	30835	150	FALSE	3.83462		intergenic_variant
1122	rs47153895	rs47153895	12	10.1696	G|A	1	2	1	1	1	1	1	1	snp	2	28303	142	FALSE	3.81597		intergenic_variant
575	rs29136529	rs29136529	12	10.0372	G|A	1	2	1	1	1	1	1	1	snp	2	26606	137	FALSE	3.78985		intergenic_variant
1269	rs52596039	rs52596039	12	10.1417	C|A	1	2	1	1	1	1	1	1	snp	2	27871	141	FALSE	3.75801		intergenic_variant
628	rs29151448	rs29151448	12	10.0571	T|A	1	2	1	1	1	1	1	1	snp	2	26965	138	FALSE	3.74055		intergenic_variant
98	rs218293985	rs218293985	12	10.0865	G|A	1	2	1	1	1	1	1	1	snp	2	27259	139	FALSE	3.74049		intergenic_variant
817	rs29209557	rs29209557	12	10.1198	C|T	1	2	1	1	1	1	1	1	snp	2	27646	140	FALSE	3.74049		intergenic_variant
511	rs265292719	rs265292719	12	8.48986	G|C	1	2	1	1	1	1	1	1	snp	2	9010	92	FALSE	3.64833		intergenic_variant
1384	rs6291175	rs6291175	12	10.3583	A|G	1	2	1	1	1	1	1	1	snp	2	30872	151	FALSE	3.40527		intergenic_variant
640	rs29153939	rs29153939	12	10.4244	G|A	1	2	1	1	1	1	1	1	snp	2	31673	170	FALSE	3.38012		intergenic_variant
605	rs29146090	rs29146090	12	8.16385	C|G/T	2	1	1	1	2	3	3	2	snp	241	3944	77	FALSE	3.167		intergenic_variant
1121	rs47127915	rs47127915	12	10.3606	A|C	1	2	1	1	1	1	1	1	snp	2	30904	152	FALSE	3.11332		intergenic_variant
1138	rs47694063	rs47694063	12	7.97049	C|T	1	2	2	2	1	1	1	1	snp	14	1485	74	FALSE	3.07925		intergenic_variant
679	rs29167183	rs29167183	12	8.22704	A|C	1	2	2	2	1	1	1	1	snp	14	5023	78	FALSE	3.03049	ENSMUSG00000037669	ENSMUSG00000037669:intron_variant
755	rs29194658	rs29194658	12	10.3983	C|T	1	2	1	1	1	1	1	1	snp	2	31256	161	FALSE	3.02408	ENSMUSG00000020621	ENSMUSG00000020621:downstream_gene_variant
688	rs29170064	rs29170064	12	8.25833	A|G	1	2	2	2	1	1	1	1	snp	14	5450	80	FALSE	2.99881	ENSMUSG00000037669	ENSMUSG00000037669:intron_variant
854	rs29487865	rs29487865	12	8.24212	T|G	1	2	2	2	1	1	1	1	snp	14	5208	79	FALSE	2.87494	ENSMUSG00000037669	ENSMUSG00000037669:intron_variant
49	rs213119385	rs213119385	12	8.07119	A|G	1	1	1	1	2	2	2	2	snp	240	2668	75	FALSE	2.83693		intergenic_variant
992	rs36847045	rs36847045	12	10.567	C|T	1	2	1	2	1	1	1	1	snp	10	33511	184	FALSE	2.72428		intergenic_variant
556	rs29132835	rs29132835	12	8.31645	T|A	1	2	2	2	1	1	1	1	snp	14	6233	83	FALSE	2.71473	ENSMUSG00000020605	ENSMUSG00000020605:intron_variant
712	rs29178214	rs29178214	12	8.36759	A|G	1	2	2	2	1	1	1	1	snp	14	7146	84	FALSE	2.66938		intergenic_variant
684	rs29168944	rs29168944	12	10.5542	T|C	1	2	1	2	1	1	1	1	snp	10	33346	180	FALSE	2.65066		intergenic_variant
1271	rs52603542	rs52603542	12	11.4457	G|T	2	1	2	1	1	1	2	1	snp	69	46117	208	FALSE	2.60032	ENSMUSG00000097841	ENSMUSG00000097841:downstream_gene_variant
1432	SV_12_8403178_8408468	SV_12_8403178_8408468	12	8.40582	12:8403178-8408468;DEL;REF;DEL|-	1	2	2	2	1	1	1	1	SV	14	7710	88	FALSE	2.48838	NA	NA
707	rs29177185	rs29177185	12	8.07084	C|A	2	1	1	1	2	2	2	1	snp	113	2661	75	FALSE	2.43506		intergenic_variant
798	rs29205767	rs29205767	12	8.42898	C|A	1	2	2	2	1	1	1	1	snp	14	8093	89	FALSE	2.40461		intergenic_variant
749	rs29191304	rs29191304	12	11.915	G|T	1	2	1	1	2	2	1	1	snp	50	52255	209	FALSE	2.38908		intergenic_variant
1153	rs48255244	rs48255244	12	8.45539	G|A	1	2	2	2	1	1	1	1	snp	14	8534	91	FALSE	2.37937		intergenic_variant
1137	rs47688871	rs47688871	12	7.97295	G|A	2	1	1	1	2	2	2	1	snp	113	1526	74	FALSE	2.37879	ENSMUSG00000020609	ENSMUSG00000020609:upstream_gene_variant
1433	SV_12_8486201_8486440	SV_12_8486201_8486440	12	8.48632	-|12:8486224-8486431;DEL;REF;DEL/12:8486219-8486426;DEL;REF;DEL/12:8486219-8486427;DEL;REF;DEL/12:8486232-8486440;DEL;REF;DEL	2	1	1	1	2	4	5	3	SV	241	8938	92	FALSE	2.37534	NA	NA
530	rs29126377	rs29126377	12	8.46035	G|A	1	2	2	2	1	1	1	1	snp	14	8593	92	FALSE	2.37534		intergenic_variant
637	rs29153571	rs29153571	12	8.26924	A|C	2	1	1	1	2	2	2	1	snp	113	5600	80	FALSE	2.37496	ENSMUSG00000037669	ENSMUSG00000037669:intron_variant
738	rs29187628	rs29187628	12	8.4513	C|T	1	2	2	2	1	1	1	1	snp	14	8472	90	FALSE	2.37009		intergenic_variant
747	rs29191120	rs29191120	12	11.5193	C|T	2	1	2	1	1	1	2	2	snp	197	46712	208	FALSE	2.35704		intergenic_variant
741	rs29189325	rs29189325	12	12.0027	G|A	2	1	2	2	1	1	2	1	snp	77	53467	212	FALSE	2.3319		intergenic_variant
849	rs29223586	rs29223586	12	10.8675	G|A	1	2	1	1	1	1	1	2	snp	130	38157	196	FALSE	2.32194		intergenic_variant
589	rs29142685	rs29142685	12	8.28917	A|C	2	1	1	1	2	2	2	1	snp	113	5884	81	FALSE	2.30472	ENSMUSG00000037669	ENSMUSG00000037669:downstream_gene_variant
656	rs29157735	rs29157735	12	9.74252	G|T	1	2	2	1	1	1	1	1	snp	6	22554	120	FALSE	2.30348		intergenic_variant
822	rs29211537	rs29211537	12	12.002	G|A/T	1	2	1	1	2	3	1	1	snp	50	53457	212	FALSE	2.297		intergenic_variant
813	rs29208530	rs29208530	12	9.86924	C|T	1	2	2	1	1	1	1	1	snp	6	24713	122	FALSE	2.28074	ENSMUSG00000088337	ENSMUSG00000088337:upstream_gene_variant
638	rs29153591	rs29153591	12	10.432	T|G	1	2	1	2	1	1	1	1	snp	10	31772	171	FALSE	2.26187		intergenic_variant
1260	rs52095651	rs52095651	12	9.86498	G|A	1	2	2	1	1	1	1	1	snp	6	24618	121	FALSE	2.25035	ENSMUSG00000088337	ENSMUSG00000088337:downstream_gene_variant
754	rs29193809	rs29193809	12	10.8764	A|G	1	2	1	1	1	2	1	1	snp	34	38324	196	FALSE	2.21314		intergenic_variant
1135	rs47586295	rs47586295	12	11.0887	C|T	1	2	1	1	1	2	1	1	snp	34	41077	199	FALSE	2.2049	ENSMUSG00000043673	ENSMUSG00000043673:downstream_gene_variant
1179	rs49168723	rs49168723	12	10.4301	G|A	1	2	1	2	1	1	1	1	snp	10	31729	170	FALSE	2.19026		intergenic_variant
791	rs29203157	rs29203157	12	8.29788	C|G	2	1	1	1	2	2	2	1	snp	113	5987	82	FALSE	2.15401	ENSMUSG00000037660	ENSMUSG00000037660:downstream_gene_variant
722	rs29181808	rs29181808	12	8.3338	A|G/C	2	1	1	1	2	3	3	1	snp	113	6504	84	FALSE	2.11642	ENSMUSG00000020605	ENSMUSG00000020605:intron_variant
954	rs36270106	rs36270106	12	11.0884	G|T	1	2	1	2	1	2	1	1	snp	42	41067	199	FALSE	2.10241	ENSMUSG00000043673	ENSMUSG00000043673:downstream_gene_variant
1223	rs50258031	rs50258031	12	8.39035	A|G	2	1	1	1	2	2	2	1	snp	113	7516	88	FALSE	2.04177		intergenic_variant
1080	rs4138315	rs4138315	12	8.37584	G|A	2	1	1	1	2	2	2	1	snp	113	7291	85	FALSE	2.03135		intergenic_variant
827	rs29212743	rs29212743	12	8.38846	T|C	2	1	1	1	2	2	2	1	snp	113	7495	86	FALSE	2.01545		intergenic_variant
841	rs29218000	rs29218000	12	10.7944	C|A	1	2	1	1	2	1	1	1	snp	18	36996	194	FALSE	1.9009		intergenic_variant
1000	rs3697427	rs3697427	12	11.1156	G|T	1	2	1	1	2	1	1	1	snp	18	41389	199	FALSE	1.90047	ENSMUSG00000043673	ENSMUSG00000043673:intron_variant
1417	SV_12_11124168_11124417	SV_12_11124168_11124417	12	11.1243	-|12:11124204-11124404;DEL;REF;DEL/12:11124216-11124416;DEL;REF;DEL/12:11124168-11124368;DEL;REF;DEL/12:11124211-11124402;DEL;RAW;DEL	2	1	5	3	1	3	4	2	SV	237	41543	199	FALSE	1.90047	NA	NA
1265	rs52323867	rs52323867	12	10.3558	C|T	1	2	1	1	1	1	1	2	snp	130	30834	150	FALSE	1.89753		intergenic_variant
759	rs29195355	rs29195355	12	10.5224	T|G	1	2	1	1	1	2	1	1	snp	34	32949	176	FALSE	1.88703		intergenic_variant
195	rs229422803	rs229422803	12	8.07073	A|T	1	1	1	1	2	1	2	2	snp	208	2659	75	FALSE	1.85915		intergenic_variant
197	rs229720464	rs229720464	12	10.1918	TA|TAAA/T/TAA/TAAAA	1	3	2	5	1	2	1	4	indel	174	28540	142	FALSE	1.84739		intergenic_variant
598	rs29145073	rs29145073	12	7.97102	C|T	2	1	1	1	2	1	2	2	snp	209	1490	74	FALSE	1.81444		intergenic_variant
1434	SV_12_8490460_8491573	SV_12_8490460_8491573	12	8.49102	-|12:8490460-8491171;DELLINKED;RAW;H3DEL2/12:8490514-8491185;DEL;RAW;DEL/12:8490516-8491199;DEL;RAW;DEL/12:8490517-8491191;DEL;RAW;DEL/12:8490554-8491176;DEL;RAW;DEL/12:8490557-8491185;DEL;RAW;DEL	7	1	5	4	3	1	2	6	SV	221	9012	92	FALSE	1.79712	NA	NA
1350	rs584267155	rs584267155	12	9.81284	T|C	1	2	2	1	1	1	1	2	snp	134	23708	120	FALSE	1.78563		intergenic_variant
706	rs29176519	rs29176519	12	11.4263	A|G	2	1	2	1	1	2	2	1	snp	101	45895	208	FALSE	1.7629	ENSMUSG00000054459	ENSMUSG00000054459:intron_variant
460	rs260112488	rs260112488	12	8.29441	T|C	1	1	1	1	2	2	2	1	snp	112	5953	82	FALSE	1.7606	ENSMUSG00000037660	ENSMUSG00000037660:downstream_gene_variant
1060	rs38193595	rs38193595	12	8.34123	A|G	1	1	1	1	2	2	2	1	snp	112	6615	84	FALSE	1.72598	ENSMUSG00000020605	ENSMUSG00000020605:intron_variant
1136	rs47616167	rs47616167	12	11.8736	C|T	1	2	1	1	2	1	1	1	snp	18	51506	209	FALSE	1.71686		intergenic_variant
343	rs247993608	rs247993608	12	9.87602	T|C	2	2	2	1	1	1	1	1	snp	7	24789	124	FALSE	1.70704		intergenic_variant
1421	SV_12_11542322_11556194	SV_12_11542322_11556194	12	11.5493	-|12:11542326-11548765;DEL;REF;DEL/12:11542322-11548749;DEL;RAW;DEL/12:11549194-11555194;DEL;RAW;DEL	2	1	2	4	1	2	3	1	SV	109	47044	208	FALSE	1.69718	NA	NA
1198	rs49577496	rs49577496	12	8.46289	T|A	2	1	1	1	2	1	2	2	snp	209	8630	92	FALSE	1.6842		intergenic_variant
158	rs225470992	rs225470992	12	8.38531	A|C	1	1	1	1	2	2	2	1	snp	112	7458	85	FALSE	1.68239		intergenic_variant
641	rs29154124	rs29154124	12	10.5841	T|C	1	2	1	1	2	1	1	1	snp	18	33780	184	FALSE	1.67844		intergenic_variant
1199	rs49577886	rs49577886	12	11.9859	G|A	1	2	1	1	2	1	1	1	snp	18	53209	210	FALSE	1.67684		intergenic_variant
1196	rs49569559	rs49569559	12	11.9906	G|T	1	2	1	1	2	1	1	1	snp	18	53316	211	FALSE	1.67678		intergenic_variant
804	rs29206538	rs29206538	12	11.9979	G|A	1	2	1	1	2	1	1	1	snp	18	53418	212	FALSE	1.67519		intergenic_variant
1186	rs49398138	rs49398138	12	8.45342	G|C	2	1	1	1	2	1	2	2	snp	209	8496	90	FALSE	1.67035		intergenic_variant
222	rs233271250	rs233271250	12	8.07172	G|A	1	1	1	1	1	2	2	2	snp	224	2673	75	FALSE	1.66622		intergenic_variant
983	rs36659670	rs36659670	12	8.11009	A|G	1	1	1	1	1	2	2	2	snp	224	3221	76	FALSE	1.66549		intergenic_variant
138	rs222832590	rs222832590	12	8.16136	C|A	1	1	1	1	1	2	2	2	snp	224	3917	77	FALSE	1.66361		intergenic_variant
630	rs29152741	rs29152741	12	8.43895	T|C/G	1	2	2	2	1	3	1	1	snp	46	8254	89	FALSE	1.64784		intergenic_variant
1203	rs49697114	rs49697114	12	8.42954	A|G	2	1	1	1	2	1	2	2	snp	209	8111	89	FALSE	1.64784		intergenic_variant
501	rs263864394	rs263864394	12	8.41597	A|G	1	1	1	1	2	2	2	1	snp	112	7873	88	FALSE	1.64204		intergenic_variant
555	rs29132610	rs29132610	12	12.0044	G|A	1	2	1	1	2	1	1	2	snp	146	53488	212	FALSE	1.64121		intergenic_variant
730	rs29184885	rs29184885	12	11.9804	G|A	1	2	1	2	2	1	1	1	snp	26	53083	209	FALSE	1.64084		intergenic_variant
594	rs29144273	rs29144273	12	11.4303	G|A	1	2	1	2	2	1	1	1	snp	26	45948	208	FALSE	1.63982	ENSMUSG00000054459	ENSMUSG00000054459:intron_variant
1175	rs49029543	rs49029543	12	7.97217	T|C	1	1	1	1	1	2	2	2	snp	224	1506	74	FALSE	1.62374		intergenic_variant
647	rs29155479	rs29155479	12	10.5756	A|G	1	2	1	2	1	2	1	1	snp	42	33577	184	FALSE	1.60969		intergenic_variant
104	rs218902925	rs218902925	12	8.19417	G|A	1	1	1	1	1	2	2	2	snp	224	4508	78	FALSE	1.59972		intergenic_variant
1052	rs38065876	rs38065876	12	8.25897	A|C	1	1	1	1	1	2	2	2	snp	224	5461	80	FALSE	1.58507	ENSMUSG00000037669	ENSMUSG00000037669:intron_variant
79	rs215964523	rs215964523	12	8.06113	C|T	1	1	1	1	2	1	2	1	snp	80	2554	74	FALSE	1.57958		intergenic_variant
300	rs243877629	rs243877629	12	10.1971	A|G	1	1	1	1	1	2	2	1	snp	96	28632	142	FALSE	1.57914		intergenic_variant
379	rs252019082	rs252019082	12	8.41828	C|T	1	1	1	1	2	2	2	1	snp	112	7930	89	FALSE	1.55419		intergenic_variant
438	rs256954828	rs256954828	12	10.0195	A|G	1	1	1	1	1	2	2	1	snp	96	26441	137	FALSE	1.55351		intergenic_variant
993	rs36870915	rs36870915	12	10.0966	T|C	1	1	1	1	1	2	2	1	snp	96	27337	139	FALSE	1.55345		intergenic_variant
240	rs235771401	rs235771401	12	10.0604	C|T	1	1	1	1	1	2	2	1	snp	96	26996	138	FALSE	1.55345		intergenic_variant
441	rs257060234	rs257060234	12	11.851	T|C/G	1	2	1	2	1	2	3	1	snp	106	51279	209	FALSE	1.55043		intergenic_variant
1195	rs49567996	rs49567996	12	11.8553	G|A	2	1	2	1	2	1	1	2	snp	149	51320	209	FALSE	1.55043		intergenic_variant
179	rs228177787	rs228177787	12	10.8024	G|A	2	2	1	2	1	1	1	1	snp	11	37111	195	FALSE	1.53708		intergenic_variant
1105	rs46397690	rs46397690	12	10.8142	T|C/A	1	1	2	1	2	3	3	2	snp	244	37390	195	FALSE	1.53708		intergenic_variant
1051	rs38049376	rs38049376	12	7.95525	C|T	1	1	1	1	1	2	2	2	snp	224	1248	73	FALSE	1.537		intergenic_variant
160	rs225736821	rs225736821	12	9.86829	G|A	2	2	2	1	1	1	1	1	snp	7	24694	122	FALSE	1.53326	ENSMUSG00000088337	ENSMUSG00000088337:upstream_gene_variant
978	rs36623503	rs36623503	12	7.92914	C|A	1	1	1	1	1	2	2	2	snp	224	828	70	FALSE	1.52897		intergenic_variant
758	rs29195284	rs29195284	12	9.75042	T|G	2	2	2	1	1	1	1	1	snp	7	22703	120	FALSE	1.52408		intergenic_variant
998	rs36933020	rs36933020	12	8.2348	G|T	1	1	1	1	1	2	2	2	snp	224	5098	79	FALSE	1.52104	ENSMUSG00000037669	ENSMUSG00000037669:intron_variant
1096	rs46131708	rs46131708	12	7.86451	A|G	2	1	1	1	1	2	2	2	snp	225	64	68	FALSE	1.52013	ENSMUSG00000073233	ENSMUSG00000073233:downstream_gene_variant
839	rs29217617	rs29217617	12	11.8979	A|T	1	2	1	1	1	2	2	1	snp	98	51980	209	FALSE	1.5176		intergenic_variant
89	rs216918944	rs216918944	12	10.3197	C|A/T	1	2	1	1	1	3	1	1	snp	34	30194	145	FALSE	1.51344		intergenic_variant
1256	rs51882360	rs51882360	12	10.3343	G|A	1	2	1	1	1	2	1	1	snp	34	30313	146	FALSE	1.51322		intergenic_variant
1307	rs581008586	rs581008586	12	9.95896	C|T	1	1	1	1	1	2	2	1	snp	96	25628	136	FALSE	1.51232		intergenic_variant
1097	rs46185697	rs46185697	12	9.86654	G|A	2	2	2	1	1	1	1	1	snp	7	24661	121	FALSE	1.51207	ENSMUSG00000088337	ENSMUSG00000088337:upstream_gene_variant
461	rs260197263	rs260197263	12	10.2715	AT|A/AAT	1	2	1	1	1	3	1	1	indel	34	29642	144	FALSE	1.4985		intergenic_variant
731	rs29185580	rs29185580	12	8.05796	T|C	2	1	1	1	1	2	2	2	snp	225	2498	74	FALSE	1.48305		intergenic_variant
1274	rs52643267	rs52643267	12	10.2283	G|C	1	2	1	1	1	2	1	1	snp	34	29087	143	FALSE	1.47085		intergenic_variant
1258	rs51995662	rs51995662	12	7.90981	A|G	2	1	1	1	1	2	2	2	snp	225	588	69	FALSE	1.46893		intergenic_variant
1204	rs49713252	rs49713252	12	10.3565	G|A	1	2	1	1	1	2	1	1	snp	34	30847	150	FALSE	1.45947		intergenic_variant
704	rs29175425	rs29175425	12	8.33716	C|T	2	1	1	1	2	1	2	1	snp	81	6550	84	FALSE	1.44766	ENSMUSG00000020605	ENSMUSG00000020605:intron_variant
990	rs36813131	rs36813131	12	10.1734	C|T	1	2	1	1	1	2	1	1	snp	34	28348	142	FALSE	1.44358		intergenic_variant
1174	rs48972453	rs48972453	12	7.97365	G|A	2	1	1	1	2	1	2	1	snp	81	1542	74	FALSE	1.43105	ENSMUSG00000020609	ENSMUSG00000020609:upstream_gene_variant
1217	rs50173351	rs50173351	12	11.0649	T|A	1	2	1	1	2	2	1	1	snp	50	40745	199	FALSE	1.42698		intergenic_variant
383	rs252370142	rs252370142	12	10.152	C|T	1	2	1	1	1	2	1	1	snp	34	28119	141	FALSE	1.42175		intergenic_variant
1400	SV_12_10166611_10166929	SV_12_10166611_10166929	12	10.1668	-|12:10166615-10166902;DEL;REF;DEL/12:10166629-10166929;DEL;REF;DEL/12:10166639-10166926;DEL;REF;DEL/12:10166643-10166926;DEL;REF;DEL/12:10166680-10166918;DEL;RAW;DEL/12:10166683-10166867;DEL;RAW;DEL	2	1	4	6	5	1	7	3	SV	221	28258	141	FALSE	1.42175	NA	NA
1173	rs48960580	rs48960580	12	10.1097	C|G/T	1	2	1	1	1	3	1	1	snp	34	27520	139	FALSE	1.41533		intergenic_variant
838	rs29217247	rs29217247	12	9.74308	A|G	1	2	2	1	1	2	1	1	snp	38	22566	120	FALSE	1.41381		intergenic_variant
433	rs256509556;rs230816047	rs256509556;rs230816047	12	10.052	ATGTG|ATG/A	1	2	1	1	1	3	1	1	indel	34	26855	137	FALSE	1.40724		intergenic_variant
1424	SV_12_12011705_12012307	SV_12_12011705_12012307	12	12.012	-|12:12011788-12012242;DEL;RAW;DEL/12:12011939-12012242;DEL;RAW;DEL	2	1	3	1	1	1	1	1	SV	5	53609	212	FALSE	1.39343	NA	NA
1419	SV_12_11487823_11487992	SV_12_11487823_11487992	12	11.4879	-|12:11487823-11487978;DEL;RAW;DEL/12:11487884-11487992;DEL;RAW;DEL	3	1	1	1	1	1	2	1	SV	65	46703	208	FALSE	1.38058	NA	NA
481	rs262519686	rs262519686	12	11.763	C|T	2	1	1	1	1	1	2	1	snp	65	49924	209	FALSE	1.37968		intergenic_variant
616	rs29149409	rs29149409	12	11.4232	G|A	2	1	2	1	1	1	1	1	snp	5	45834	208	FALSE	1.37924	ENSMUSG00000054459	ENSMUSG00000054459:intron_variant
524	rs29123469	rs29123469	12	8.39905	C|T	2	1	1	1	2	1	2	1	snp	81	7666	88	FALSE	1.37739		intergenic_variant
982	rs3665882	rs3665882	12	8.37594	G|A	2	1	1	1	2	1	2	1	snp	81	7296	85	FALSE	1.37485		intergenic_variant
72	rs215480928	rs215480928	12	8.19392	T|G	1	1	1	1	1	2	2	1	snp	96	4488	78	FALSE	1.36296		intergenic_variant
708	rs29177344	rs29177344	12	8.38791	C|T	2	1	1	1	2	1	2	1	snp	81	7488	86	FALSE	1.36156		intergenic_variant
287	rs242534996	rs242534996	12	8.15405	A|G	1	1	1	1	1	2	2	1	snp	96	3794	77	FALSE	1.36151		intergenic_variant
251	rs237194473	rs237194473	12	8.11088	A|T	1	1	1	1	1	2	2	1	snp	96	3227	76	FALSE	1.36086		intergenic_variant
953	rs36256123	rs36256123	12	8.06804	G|A	1	1	1	1	1	2	2	1	snp	96	2634	75	FALSE	1.36063		intergenic_variant
128	rs221607355	rs221607355	12	8.25479	G|C	1	1	1	1	1	2	2	1	snp	96	5408	80	FALSE	1.35715	ENSMUSG00000037669	ENSMUSG00000037669:intron_variant
137	rs222578465	rs222578465	12	10.2062	C|T	1	1	1	1	1	1	2	1	snp	64	28791	143	FALSE	1.34551		intergenic_variant
281	rs241294890	rs241294890	12	11.1509	G|A	2	2	1	1	1	1	1	2	snp	131	41970	200	FALSE	1.3295	ENSMUSG00000043673	ENSMUSG00000043673:upstream_gene_variant
607	rs29146763	rs29146763	12	10.502	T|C	1	2	1	1	2	1	1	1	snp	18	32673	176	FALSE	1.32718		intergenic_variant
782	rs29201405	rs29201405	12	10.3581	T|C	1	2	1	1	1	2	1	1	snp	34	30871	151	FALSE	1.32712		intergenic_variant
193	rs229264845	rs229264845	12	8.23625	T|A	1	1	1	1	1	2	2	1	snp	96	5115	79	FALSE	1.32517	ENSMUSG00000037669	ENSMUSG00000037669:intron_variant
973	rs36435506	rs36435506	12	10.174	G|A	1	1	1	1	1	1	2	1	snp	64	28362	142	FALSE	1.32014		intergenic_variant
1163	rs48616759	rs48616759	12	12.0203	A|G	2	1	1	1	1	1	2	1	snp	65	53787	212	FALSE	1.30183	ENSMUSG00000078377	ENSMUSG00000078377:upstream_gene_variant
38	rs211760345	rs211760345	12	10.1458	C|A	1	1	1	1	1	1	2	1	snp	64	27993	141	FALSE	1.29965		intergenic_variant
173	rs227122214	rs227122214	12	10.0195	A|T	1	1	1	1	1	1	2	1	snp	64	26442	137	FALSE	1.29365		intergenic_variant
263	rs238794124	rs238794124	12	10.0576	G|A	1	1	1	1	1	1	2	1	snp	64	26971	138	FALSE	1.29361		intergenic_variant
507	rs265050660	rs265050660	12	10.0856	T|C	1	1	1	1	1	1	2	1	snp	64	27244	139	FALSE	1.2936		intergenic_variant
417	rs255375800	rs255375800	12	10.1208	G|C	1	1	1	1	1	1	2	1	snp	64	27658	140	FALSE	1.2936		intergenic_variant
1039	rs37627424	rs37627424	12	7.95993	A|G	1	1	1	1	1	2	2	1	snp	96	1310	74	FALSE	1.29355		intergenic_variant
1139	rs47742181	rs47742181	12	11.9879	C|G	2	1	2	2	1	1	1	1	snp	13	53272	210	FALSE	1.28454		intergenic_variant
975	rs3660419	rs3660419	12	11.9914	C|T	2	1	2	2	1	1	1	1	snp	13	53346	211	FALSE	1.28445		intergenic_variant
969	rs36385325	rs36385325	12	10.4845	C|A	1	2	1	1	2	1	1	1	snp	18	32407	175	FALSE	1.26709		intergenic_variant
1219	rs50180987	rs50180987	12	9.95767	T|G	1	1	1	1	1	1	2	1	snp	64	25614	136	FALSE	1.26598		intergenic_variant
1084	rs45686333	rs45686333	12	11.9828	C|T	2	1	2	2	1	1	1	1	snp	13	53140	209	FALSE	1.25541		intergenic_variant
840	rs29217845	rs29217845	12	9.75042	T|C	1	1	1	2	2	2	2	1	snp	120	22702	120	FALSE	1.25228		intergenic_variant
1152	rs48246825	rs48246825	12	10.3626	G|C	1	2	1	1	1	2	1	1	snp	34	30928	152	FALSE	1.24341		intergenic_variant
241	rs235834367	rs235834367	12	8.34159	G|A	1	1	1	1	2	1	2	1	snp	80	6631	84	FALSE	1.23	ENSMUSG00000020605	ENSMUSG00000020605:intron_variant
725	rs29182943	rs29182943	12	11.714	C|T	2	1	1	2	1	1	2	1	snp	73	48776	209	FALSE	1.22736		intergenic_variant
1242	rs51264189	rs51264189	12	11.6124	A|G	2	1	1	2	1	1	2	1	snp	73	47258	208	FALSE	1.22622		intergenic_variant
163	rs226104073	rs226104073	12	9.94481	C|T	1	1	1	1	1	2	2	1	snp	96	25486	135	FALSE	1.22538		intergenic_variant
523	rs29123180	rs29123180	12	10.4244	T|G	1	2	2	1	1	1	1	2	snp	134	31674	170	FALSE	1.22299		intergenic_variant
852	rs29485519	rs29485519	12	11.9959	A|T	2	1	2	2	1	1	1	1	snp	13	53406	212	FALSE	1.21799		intergenic_variant
189	rs228994085	rs228994085	12	10.3548	A|G	1	1	1	1	1	2	2	1	snp	96	30818	149	FALSE	1.20494		intergenic_variant
1252	rs51693884	rs51693884	12	10.3368	T|G	1	1	1	1	1	2	2	1	snp	96	30359	147	FALSE	1.20493		intergenic_variant
416	rs255367471	rs255367471	12	10.35	C|T	1	1	1	1	1	2	2	1	snp	96	30724	148	FALSE	1.20483		intergenic_variant
357	rs249399932	rs249399932	12	10.3559	T|C	1	1	1	1	1	2	2	1	snp	96	30838	150	FALSE	1.20473		intergenic_variant
1319	rs581558587	rs581558587	12	8.37689	C|A	1	1	1	1	2	1	2	1	snp	80	7313	85	FALSE	1.19249		intergenic_variant
425	rs255911404	rs255911404	12	10.3604	C|G	1	1	1	1	1	2	2	1	snp	96	30897	151	FALSE	1.19104		intergenic_variant
1101	rs46345471	rs46345471	12	9.85452	T|C	2	1	1	2	2	1	2	1	snp	89	24438	120	FALSE	1.18989		intergenic_variant
36	rs211741916	rs211741916	12	10.2617	G|A	1	1	1	1	1	1	2	1	snp	64	29553	144	FALSE	1.18856		intergenic_variant
355	rs249258238	rs249258238	12	7.89202	C|T	1	1	1	1	1	2	2	1	snp	96	381	69	FALSE	1.18185		intergenic_variant
971	rs36402012	rs36402012	12	7.95137	G|T	1	1	1	1	1	2	2	1	snp	96	1171	73	FALSE	1.17515		intergenic_variant
624	rs29150830	rs29150830	12	11.3517	T|C	2	1	1	1	1	1	2	1	snp	65	44657	207	FALSE	1.1743	ENSMUSG00000054459	ENSMUSG00000054459:intron_variant
296	rs243599345	rs243599345	12	7.92465	G|A	1	1	1	1	1	2	2	1	snp	96	772	70	FALSE	1.16336		intergenic_variant
1371	rs587064952	rs587064952	12	11.9875	A|C	2	1	2	1	1	1	1	2	snp	133	53257	210	FALSE	1.16014		intergenic_variant
1402	SV_12_10195854_10196002	SV_12_10195854_10196002	12	10.1959	12:10195866-10196001;DEL;REF;DEL|12:10195867-10196002;DEL;REF;DEL/-/12:10195859-10195994;DEL;REF;DEL	2	3	4	1	2	1	1	2	SV	151	28600	142	FALSE	1.15621	NA	NA
177	rs227961024	rs227961024	12	7.93501	A|G	1	1	1	1	1	2	2	1	snp	96	964	71	FALSE	1.15266		intergenic_variant
174	rs227126038	rs227126038	12	8.39547	C|T	1	1	1	1	2	1	2	1	snp	80	7605	88	FALSE	1.15102		intergenic_variant
1095	rs46113609	rs46113609	12	10.3609	C|T	1	1	1	1	1	2	2	1	snp	96	30908	152	FALSE	1.14222		intergenic_variant
1316	rs581459846	rs581459846	12	7.94423	G|A	1	1	1	1	1	2	2	1	snp	96	1047	72	FALSE	1.14213		intergenic_variant
527	rs29126089	rs29126089	12	8.05152	C|A/T	1	2	2	2	1	1	3	1	snp	78	2409	74	FALSE	1.14001		intergenic_variant
1035	rs37548403	rs37548403	12	8.04175	G|C	2	1	1	1	2	2	1	2	snp	177	2211	74	FALSE	1.14001		intergenic_variant
1339	rs583112598	rs583112598	12	8.42027	A|C	1	1	1	1	2	1	2	1	snp	80	7963	89	FALSE	1.1331		intergenic_variant
207	rs230618572	rs230618572	12	9.96048	C|G	1	1	1	1	1	2	2	2	snp	224	25642	136	FALSE	1.11374		intergenic_variant
683	rs29168391	rs29168391	12	11.4691	T|C	2	1	2	1	1	1	1	2	snp	133	46400	208	FALSE	1.10124		intergenic_variant
809	rs29207482	rs29207482	12	10.816	C|G	1	1	2	1	2	1	2	2	snp	212	37439	195	FALSE	1.09484		intergenic_variant
1018	rs37232433	rs37232433	12	10.0304	A|G	1	1	1	1	1	2	2	2	snp	224	26520	137	FALSE	1.0925		intergenic_variant
50	rs213127929	rs213127929	12	8.27419	A|G	1	1	1	1	1	2	2	1	snp	96	5658	81	FALSE	1.09105	ENSMUSG00000037669	ENSMUSG00000037669:intron_variant
351	rs249003618	rs249003618	12	11.9902	A|T	2	1	2	2	1	1	1	2	snp	141	53310	211	FALSE	1.09082		intergenic_variant
1192	rs49532280	rs49532280	12	11.986	T|G/A	1	2	1	1	2	3	3	1	snp	114	53214	210	FALSE	1.09079		intergenic_variant
1248	rs51466567	rs51466567	12	11.9858	A|C	2	1	2	2	1	1	1	2	snp	141	53204	210	FALSE	1.09079		intergenic_variant
492	rs263177340	rs263177340	12	11.1277	G|A	1	1	2	2	1	2	2	1	snp	108	41603	199	FALSE	1.08046	ENSMUSG00000043673	ENSMUSG00000043673:intron_variant
769	rs29197623	rs29197623	12	9.18155	T|C	2	1	1	1	1	2	2	2	snp	225	15971	105	FALSE	1.07861		intergenic_variant
1127	rs47374616	rs47374616	12	11.9826	A|T/C	1	2	1	1	2	3	3	1	snp	114	53128	209	FALSE	1.07113		intergenic_variant
587	rs29142213	rs29142213	12	11.969	A|T	2	1	2	2	1	1	1	2	snp	141	52838	209	FALSE	1.07113		intergenic_variant
1110	rs46487443	rs46487443	12	10.4009	C|A	1	1	1	1	1	2	2	1	snp	96	31290	167	FALSE	1.06971		intergenic_variant
677	rs29166809	rs29166809	12	9.15459	G|A	2	1	1	1	1	2	2	2	snp	225	15743	104	FALSE	1.06784		intergenic_variant
1176	rs49043242	rs49043242	12	11.6309	A|T	1	2	1	1	1	1	2	1	snp	66	47546	208	FALSE	1.05592		intergenic_variant
823	rs29211558	rs29211558	12	7.96203	A|G	2	1	1	1	1	2	2	1	snp	97	1328	74	FALSE	1.05111		intergenic_variant
1365	rs585890525	rs585890525	12	8.07196	C|G	1	1	1	1	1	1	2	2	snp	192	2675	75	FALSE	1.04842		intergenic_variant
363	rs249941736	rs249941736	12	8.11	C|T	1	1	1	1	1	1	2	2	snp	192	3217	76	FALSE	1.04763		intergenic_variant
6	12:10877502_GAA/GA	12:10877502_GAA/GA	12	10.8775	GA|GAA/G	1	2	1	1	1	1	3	1	indel	66	38343	196	FALSE	1.0387		intergenic_variant
1205	rs49734913	rs49734913	12	11.8741	A|G	2	1	1	1	1	1	2	2	snp	193	51514	209	FALSE	1.0378		intergenic_variant
1280	rs578581368	rs578581368	12	8.20374	A|G	1	1	1	1	1	1	2	2	snp	192	4569	78	FALSE	1.03711	ENSMUSG00000037669	ENSMUSG00000037669:upstream_gene_variant
728	rs29183969	rs29183969	12	12.0054	C|T	2	1	2	2	1	1	1	2	snp	141	53504	212	FALSE	1.03593		intergenic_variant
119	rs220064053	rs220064053	12	9.26331	T|C	2	1	1	1	1	2	2	2	snp	225	16993	106	FALSE	1.03168		intergenic_variant
866	rs29490607	rs29490607	12	7.89202	A|G	2	1	1	1	1	2	2	1	snp	97	382	69	FALSE	1.03102		intergenic_variant
603	rs29145893	rs29145893	12	7.92568	C|A	2	1	1	1	1	2	2	1	snp	97	777	70	FALSE	1.03096		intergenic_variant
565	rs29134332	rs29134332	12	7.95333	G|A	2	1	1	1	1	2	2	1	snp	97	1207	73	FALSE	1.03095		intergenic_variant
573	rs29136044	rs29136044	12	7.9497	G|C	2	1	1	1	1	2	2	1	snp	97	1138	72	FALSE	1.03092		intergenic_variant
1162	rs48515945	rs48515945	12	8.24686	C|T	1	1	1	1	1	1	2	2	snp	192	5281	79	FALSE	1.02348	ENSMUSG00000037669	ENSMUSG00000037669:intron_variant
1420	SV_12_11506218_11512696	SV_12_11506218_11512696	12	11.5095	-|12:11506218-11512696;DEL;REF;DEL/12:11506261-11512687;DEL;RAW;DEL	2	1	1	1	1	1	2	3	SV	193	46706	208	FALSE	1.02328	NA	NA
727	rs29183594	rs29183594	12	8.42698	C|T	2	1	1	1	2	2	1	2	snp	177	8060	89	FALSE	1.02167		intergenic_variant
1111	rs46536321	rs46536321	12	10.4003	C|A	1	1	1	1	1	2	2	1	snp	96	31283	166	FALSE	1.02151	ENSMUSG00000020621	ENSMUSG00000020621:downstream_gene_variant
905	rs31558520	rs31558520	12	9.34384	G|C	2	1	1	1	1	2	2	2	snp	225	18169	108	FALSE	1.01608		intergenic_variant
525	rs29125647	rs29125647	12	9.34201	A|G	2	1	1	1	1	2	2	2	snp	225	18132	107	FALSE	1.01608		intergenic_variant
788	rs29202598	rs29202598	12	9.34733	C|T	2	1	1	1	1	2	2	2	snp	225	18228	109	FALSE	1.01607		intergenic_variant
407	rs254795990	rs254795990	12	10.4099	C|T	1	1	1	1	1	1	2	1	snp	64	31417	169	FALSE	1.01247		intergenic_variant
1167	rs48763928	rs48763928	12	8.46173	C|T	2	1	1	1	2	2	1	2	snp	177	8605	92	FALSE	1.01091		intergenic_variant
1038	rs37605717	rs37605717	12	11.1397	T|A	1	1	2	2	1	1	2	1	snp	76	41813	199	FALSE	1.00916	ENSMUSG00000043673	ENSMUSG00000043673:intron_variant
52	rs213387462	rs213387462	12	9.94444	T|C	1	1	1	1	1	1	2	1	snp	64	25485	135	FALSE	1.00796		intergenic_variant
692	rs29171494	rs29171494	12	11.0801	T|G	1	2	1	1	1	1	2	1	snp	66	40887	199	FALSE	1.00616		intergenic_variant
1228	rs50404629	rs50404629	12	8.45401	C|T	2	1	1	1	2	2	1	2	snp	177	8507	90	FALSE	1.00539		intergenic_variant
293	rs243376801	rs243376801	12	10.4201	C|A	1	1	1	1	1	1	2	1	snp	64	31620	170	FALSE	1.00311		intergenic_variant
1222	rs50253292	rs50253292	12	7.97233	G|A	1	1	1	1	1	1	2	2	snp	192	1509	74	FALSE	1.00259		intergenic_variant
1340	rs583323321	rs583323321	12	10.402	C|T	1	1	1	1	1	1	2	1	snp	64	31306	168	FALSE	1.00159		intergenic_variant
1093	rs46000853	rs46000853	12	11.1572	A|G	1	1	2	2	1	2	2	1	snp	108	42045	200	FALSE	0.993899		intergenic_variant
979	rs36638115	rs36638115	12	10.4303	G|C	1	1	1	1	1	1	2	1	snp	64	31731	171	FALSE	0.989045		intergenic_variant
832	rs29214561	rs29214561	12	8.81202	T|C	2	1	1	1	1	2	2	2	snp	225	11727	100	FALSE	0.988906		intergenic_variant
458	rs259236229	rs259236229	12	10.4405	T|C	1	1	1	1	1	1	2	1	snp	64	31898	172	FALSE	0.98543		intergenic_variant
1068	rs38501983	rs38501983	12	10.4522	G|A	1	1	1	1	1	1	2	1	snp	64	32013	173	FALSE	0.984767		intergenic_variant
1405	SV_12_10343995_10344272	SV_12_10343995_10344272	12	10.3441	-|12:10344007-10344192;DEL;REF;DEL/12:10344011-10344196;DEL;REF;DEL/12:10344017-10344226;DEL;RAW;DEL	4	1	2	1	1	2	3	3	SV	229	30530	147	FALSE	0.984702	NA	NA
1359	rs585398826	rs585398826	12	10.4633	T|C	1	1	1	1	1	1	2	1	snp	64	32178	174	FALSE	0.978556		intergenic_variant
308	rs244424521	rs244424521	12	10.4777	G|A	1	1	1	1	1	1	2	1	snp	64	32327	175	FALSE	0.978472		intergenic_variant
1291	rs579760404	rs579760404	12	10.498	A|C	1	1	1	1	1	1	2	1	snp	64	32604	176	FALSE	0.978035		intergenic_variant
513	rs265301393	rs265301393	12	10.4046	T|A/C	1	1	1	1	1	2	3	1	snp	96	31342	168	FALSE	0.975264		intergenic_variant
1288	rs579524273	rs579524273	12	10.4004	C|A	1	1	1	1	1	1	2	1	snp	64	31287	166	FALSE	0.974659	ENSMUSG00000020621	ENSMUSG00000020621:downstream_gene_variant
1361	rs585581009	rs585581009	12	10.3334	C|T	1	1	1	1	1	1	2	1	snp	64	30305	146	FALSE	0.969025		intergenic_variant
143	rs223683083	rs223683083	12	10.3374	C|G	1	1	1	1	1	1	2	1	snp	64	30368	147	FALSE	0.969022		intergenic_variant
74	rs215692151	rs215692151	12	10.3538	C|T	1	1	1	1	1	1	2	1	snp	64	30785	149	FALSE	0.969001		intergenic_variant
1370	rs586756962	rs586756962	12	10.3103	C|A	1	1	1	1	1	1	2	1	snp	64	30065	145	FALSE	0.969		intergenic_variant
452	rs258510047	rs258510047	12	10.3487	A|T	1	1	1	1	1	1	2	1	snp	64	30674	148	FALSE	0.968966		intergenic_variant
1330	rs582284795	rs582284795	12	10.3556	C|A	1	1	1	1	1	1	2	1	snp	64	30829	150	FALSE	0.9689		intergenic_variant
689	rs29170076	rs29170076	12	8.33207	A|G	2	1	1	1	2	2	1	1	snp	49	6466	83	FALSE	0.962287	ENSMUSG00000020605	ENSMUSG00000020605:intron_variant
282	rs241617073	rs241617073	12	10.3575	C|T	1	1	1	1	1	1	2	1	snp	64	30864	151	FALSE	0.960581		intergenic_variant
897	rs31555504	rs31555504	12	9.35095	C|G	2	1	1	1	1	2	2	2	snp	225	18287	110	FALSE	0.951664		intergenic_variant
643	rs29154389	rs29154389	12	10.6117	C|T/A	1	2	1	1	1	1	3	1	snp	66	34297	185	FALSE	0.945824		intergenic_variant
385	rs252537563	rs252537563	12	9.86632	C|T	1	1	1	2	2	1	2	1	snp	88	24659	121	FALSE	0.933793	ENSMUSG00000088337	ENSMUSG00000088337:upstream_gene_variant
243	rs236248643	rs236248643	12	9.95342	T|C	1	1	1	1	1	2	2	2	snp	224	25567	135	FALSE	0.930884		intergenic_variant
644	rs29155174	rs29155174	12	8.51323	G|A	2	1	1	1	1	2	2	2	snp	225	9331	92	FALSE	0.928796		intergenic_variant
33	rs13481291	rs13481291	12	8.33776	A|G	2	1	1	1	2	2	1	1	snp	49	6563	84	FALSE	0.925988	ENSMUSG00000020605	ENSMUSG00000020605:missense_variant
1090	rs45867671	rs45867671	12	9.64403	C|A/T	1	3	2	2	3	1	1	1	snp	30	21681	120	FALSE	0.924405	ENSMUSG00000077259	ENSMUSG00000077259:upstream_gene_variant
70	rs215385713	rs215385713	12	8.23467	C|T	1	1	1	1	1	1	2	1	snp	64	5096	79	FALSE	0.920495	ENSMUSG00000037669	ENSMUSG00000037669:intron_variant
81	rs216209828	rs216209828	12	10.3613	C|T	1	1	1	1	1	1	2	1	snp	64	30915	152	FALSE	0.918065		intergenic_variant
478	rs262455468	rs262455468	12	9.93819	A|G	1	1	1	1	1	2	2	1	snp	96	25452	134	FALSE	0.91504		intergenic_variant
792	rs29203775	rs29203775	12	10.5224	G|A	1	2	1	1	2	2	1	1	snp	50	32948	176	FALSE	0.914996		intergenic_variant
344	rs248279678	rs248279678	12	10.5967	C|T	1	1	2	1	2	2	2	1	snp	116	34054	184	FALSE	0.914553		intergenic_variant
844	rs29218434	rs29218434	12	10.5733	T|G/C	1	2	1	1	1	1	3	1	snp	66	33553	184	FALSE	0.913306		intergenic_variant
19	12:8194415_A/G	12:8194415_A/G	12	8.19441	A|G	1	1	1	1	1	1	2	1	snp	64	4515	78	FALSE	0.912102		intergenic_variant
316	rs245139689	rs245139689	12	9.53417	A|G	2	1	1	1	1	2	2	1	snp	97	20394	118	FALSE	0.9113		intergenic_variant
596	rs29144562	rs29144562	12	9.53965	T|C	2	1	1	1	1	2	2	1	snp	97	20472	119	FALSE	0.911293		intergenic_variant
610	rs29147318	rs29147318	12	9.53531	A|C	2	1	1	1	1	2	2	2	snp	225	20417	118	FALSE	0.911128		intergenic_variant
1326	rs582008777	rs582008777	12	9.53929	A|C	2	1	1	1	1	2	2	2	snp	225	20465	119	FALSE	0.910492		intergenic_variant
232	rs234495039	rs234495039	12	8.25435	C|T	1	1	1	1	1	1	2	1	snp	64	5402	80	FALSE	0.909871	ENSMUSG00000037669	ENSMUSG00000037669:intron_variant
785	rs29202120	rs29202120	12	9.20745	C|T	2	1	1	1	1	2	2	1	snp	97	16194	105	FALSE	0.909577		intergenic_variant
329	rs246709903	rs246709903	12	10.5353	G|A	1	1	1	1	1	1	2	1	snp	64	33127	177	FALSE	0.90879		intergenic_variant
125	rs221326130	rs221326130	12	10.1452	T|C	1	1	1	1	1	2	2	2	snp	224	27972	141	FALSE	0.906382		intergenic_variant
1040	rs37632588	rs37632588	12	8.15228	G|A	1	1	1	1	1	1	2	1	snp	64	3783	77	FALSE	0.892304		intergenic_variant
1362	rs585789713	rs585789713	12	8.11018	T|C	1	1	1	1	1	1	2	1	snp	64	3223	76	FALSE	0.892191		intergenic_variant
85	rs216570322	rs216570322	12	8.06964	G|C	1	1	1	1	1	1	2	1	snp	64	2647	75	FALSE	0.892086		intergenic_variant
922	rs31562592	rs31562592	12	9.48264	A|G	2	1	1	1	1	2	2	1	snp	97	19746	117	FALSE	0.891605		intergenic_variant
190	rs229150328	rs229150328	12	10.5806	G|T	1	2	2	2	1	1	1	1	snp	14	33648	184	FALSE	0.890602		intergenic_variant
582	rs29140175	rs29140175	12	9.40673	T|C	2	1	1	1	1	2	2	2	snp	225	18993	114	FALSE	0.888826		intergenic_variant
1141	rs47772268	rs47772268	12	8.3433	G|A	2	1	1	1	1	2	2	1	snp	97	6671	84	FALSE	0.887689	ENSMUSG00000020605	ENSMUSG00000020605:3_prime_UTR_variant
739	rs29188026	rs29188026	12	9.44631	C|A	2	1	1	1	1	2	2	2	snp	225	19365	117	FALSE	0.88584		intergenic_variant
528	rs29126142	rs29126142	12	9.41422	A|C	2	1	1	1	1	2	2	2	snp	225	19054	115	FALSE	0.883437		intergenic_variant
1158	rs48389734	rs48389734	12	8.39548	T|C	2	1	1	1	1	2	2	1	snp	97	7606	88	FALSE	0.882293		intergenic_variant
1272	rs52629915	rs52629915	12	11.9072	C|T	1	1	2	2	1	1	2	1	snp	76	52095	209	FALSE	0.87404		intergenic_variant
795	rs29205216	rs29205216	12	9.42391	T|G	2	1	1	1	1	2	2	2	snp	225	19140	116	FALSE	0.86963		intergenic_variant
1114	rs46777079	rs46777079	12	8.52219	C|T	2	1	1	1	1	2	2	2	snp	225	9501	93	FALSE	0.869346		intergenic_variant
1262	rs52114030	rs52114030	12	12.0103	C|T	1	1	2	2	1	1	2	1	snp	76	53581	212	FALSE	0.868168	ENSMUSG00000077204	ENSMUSG00000077204:upstream_gene_variant
339	rs247532676	rs247532676	12	8.57213	A|G	2	1	1	1	1	2	2	2	snp	225	10325	94	FALSE	0.866919	ENSMUSG00000020600	ENSMUSG00000020600:intron_variant
853	rs29487852	rs29487852	12	8.5976	C|G	2	1	1	1	1	2	2	2	snp	225	10452	95	FALSE	0.866918	ENSMUSG00000020600	ENSMUSG00000020600:intron_variant
1113	rs46708148	rs46708148	12	8.62861	T|C	2	1	1	1	1	2	2	2	snp	225	10590	96	FALSE	0.866917		intergenic_variant
719	rs29181235	rs29181235	12	8.66505	A|T	2	1	1	1	1	2	2	2	snp	225	10914	97	FALSE	0.866917		intergenic_variant
1177	rs49076329	rs49076329	12	9.40251	G|T	2	1	1	1	1	2	2	2	snp	225	18922	113	FALSE	0.866483		intergenic_variant
423	rs255784882	rs255784882	12	9.75881	G|A	1	1	1	2	2	1	2	1	snp	88	22822	120	FALSE	0.86572		intergenic_variant
1428	SV_12_8062916_8062918	SV_12_8062916_8062918	12	8.06292	-|12:8062916-8062918;INS|SINE;RAW;H7INS	1	1	1	1	2	2	1	1	SV	48	2578	74	FALSE	0.860137	NA	NA
1024	rs37316181	rs37316181	12	10.4911	G|C	1	1	1	1	2	2	2	1	snp	112	32521	175	FALSE	0.858136		intergenic_variant
678	rs29166953	rs29166953	12	8.37551	G|A	2	1	1	1	2	2	1	1	snp	49	7286	85	FALSE	0.857046		intergenic_variant
780	rs29200699	rs29200699	12	9.28072	C|T	2	1	1	1	1	2	2	1	snp	97	17231	106	FALSE	0.85427		intergenic_variant
750	rs29192044	rs29192044	12	9.39705	G|T	2	1	1	1	1	2	2	2	snp	225	18855	111	FALSE	0.853708		intergenic_variant
1055	rs38091035	rs38091035	12	10.5533	T|G	1	1	1	1	1	1	2	1	snp	64	33343	178	FALSE	0.851501		intergenic_variant
794	rs29204735	rs29204735	12	9.39676	A|G	2	1	1	1	1	2	2	1	snp	97	18848	111	FALSE	0.847187		intergenic_variant
586	rs29142035	rs29142035	12	9.37896	A|G	2	1	1	1	1	2	2	1	snp	97	18600	110	FALSE	0.840789		intergenic_variant
810	rs29207489	rs29207489	12	9.40082	A|C	2	1	1	1	1	2	2	2	snp	225	18893	112	FALSE	0.839063		intergenic_variant
893	rs31551940	rs31551940	12	9.34467	T|C	2	1	1	1	1	2	2	1	snp	97	18185	108	FALSE	0.837407		intergenic_variant
1387	rs6337334	rs6337334	12	8.38973	T|C	2	1	1	1	2	2	1	1	snp	49	7503	88	FALSE	0.834516		intergenic_variant
571	rs29135145	rs29135145	12	8.44305	G|A	2	1	1	1	2	2	1	1	snp	49	8350	89	FALSE	0.822112		intergenic_variant
963	rs36334985	rs36334985	12	7.95986	A|G	1	1	1	1	1	1	2	1	snp	64	1309	74	FALSE	0.819571		intergenic_variant
531	rs29126799	rs29126799	12	10.868	G|A	2	1	1	1	1	2	2	1	snp	97	38166	196	FALSE	0.815899		intergenic_variant
409	rs254996080	rs254996080	12	9.92632	T|G	1	1	1	1	1	2	2	1	snp	96	25281	132	FALSE	0.812931		intergenic_variant
183	rs228493069	rs228493069	12	8.45698	A|T	2	1	1	1	1	2	2	1	snp	97	8559	91	FALSE	0.812912		intergenic_variant
415	rs255258111	rs255258111	12	9.9325	G|A	1	1	1	1	1	2	2	1	snp	96	25379	133	FALSE	0.812901		intergenic_variant
933	rs31589768	rs31589768	12	9.90814	T|C	1	1	1	1	1	2	2	1	snp	96	25060	131	FALSE	0.812884		intergenic_variant
215	rs231813355	rs231813355	12	9.09881	C|G	1	1	1	1	1	2	2	2	snp	224	15178	104	FALSE	0.809898		intergenic_variant
218	rs232645020	rs232645020	12	9.05288	T|A	1	1	1	1	1	2	2	2	snp	224	14597	103	FALSE	0.805765		intergenic_variant
889	rs31543881	rs31543881	12	9.22177	C|G	1	1	1	1	1	2	2	2	snp	224	16505	105	FALSE	0.802826		intergenic_variant
967	rs36379544	rs36379544	12	10.5543	G|A	1	1	1	1	1	1	2	1	snp	64	33348	180	FALSE	0.801344		intergenic_variant
966	rs36375997	rs36375997	12	8.3421	C|G	1	1	1	1	2	2	1	1	snp	48	6640	84	FALSE	0.801067	ENSMUSG00000020605	ENSMUSG00000020605:3_prime_UTR_variant
814	rs29208776	rs29208776	12	11.2373	A|G	2	1	1	1	1	1	2	1	snp	65	43285	202	FALSE	0.800714	ENSMUSG00000051235	ENSMUSG00000051235:downstream_gene_variant
369	rs250781695	rs250781695	12	11.2337	A|T	2	1	1	1	1	1	2	1	snp	65	43253	201	FALSE	0.800708		intergenic_variant
762	rs29196229	rs29196229	12	10.8411	A|G	1	2	2	1	1	1	1	1	snp	6	37787	196	FALSE	0.799719		intergenic_variant
611	rs29147884	rs29147884	12	10.6035	G|T	2	1	1	1	1	1	2	1	snp	65	34161	184	FALSE	0.793716		intergenic_variant
779	rs29200606	rs29200606	12	10.5766	A|G	1	2	1	2	1	1	2	1	snp	74	33587	184	FALSE	0.792471		intergenic_variant
411	rs255158679	rs255158679	12	8.294	C|A	1	1	1	1	1	2	2	1	snp	96	5944	82	FALSE	0.790929	ENSMUSG00000037660	ENSMUSG00000037660:downstream_gene_variant
361	rs249694100	rs249694100	12	8.31391	G|A	1	1	1	1	1	2	2	1	snp	96	6194	83	FALSE	0.790929	ENSMUSG00000020605	ENSMUSG00000020605:intron_variant
516	rs265681904	rs265681904	12	9.87653	A|T	1	1	1	1	1	2	2	1	snp	96	24793	124	FALSE	0.785588		intergenic_variant
881	rs31520674	rs31520674	12	8.9407	A|T	1	1	1	1	1	2	2	2	snp	224	13241	102	FALSE	0.778688	ENSMUSG00000020585	ENSMUSG00000020585:downstream_gene_variant
1159	rs48405604	rs48405604	12	11.6137	G|C	1	2	2	1	1	1	1	1	snp	6	47291	208	FALSE	0.776318		intergenic_variant
960	rs36303855	rs36303855	12	8.33392	T|C	1	1	1	1	1	2	2	1	snp	96	6506	84	FALSE	0.776152	ENSMUSG00000020605	ENSMUSG00000020605:intron_variant
1191	rs49531483	rs49531483	12	11.4464	G|A	2	1	2	1	1	2	1	1	snp	37	46129	208	FALSE	0.770796	ENSMUSG00000097841	ENSMUSG00000097841:downstream_gene_variant
1207	rs49798162	rs49798162	12	7.97349	A|G	2	1	1	1	2	2	1	1	snp	49	1539	74	FALSE	0.770748	ENSMUSG00000020609	ENSMUSG00000020609:upstream_gene_variant
3	12:10409842_G/T	12:10409842_G/T	12	10.4098	G|T	1	1	1	1	1	2	2	1	snp	96	31412	169	FALSE	0.768784		intergenic_variant
396	rs254081317	rs254081317	12	10.4624	C|T	1	1	1	1	1	2	2	1	snp	96	32174	174	FALSE	0.76874		intergenic_variant
166	rs226568748	rs226568748	12	10.4526	G|C	1	1	1	1	1	2	2	1	snp	96	32023	173	FALSE	0.768737		intergenic_variant
86	rs216736876	rs216736876	12	10.4405	T|A	1	1	1	1	1	2	2	1	snp	96	31899	172	FALSE	0.768737		intergenic_variant
1305	rs580910044	rs580910044	12	10.4775	A|G	1	1	1	1	1	2	2	1	snp	96	32324	175	FALSE	0.768733		intergenic_variant
40	rs211819306	rs211819306	12	10.4303	C|T	1	1	1	1	1	2	2	1	snp	96	31733	171	FALSE	0.768733		intergenic_variant
238	rs235290324	rs235290324	12	10.4201	C|T	1	1	1	1	1	2	2	1	snp	96	31618	170	FALSE	0.76872		intergenic_variant
1373	rs587170962	rs587170962	12	10.498	A|G	1	1	1	1	1	2	2	1	snp	96	32606	176	FALSE	0.768513		intergenic_variant
115	rs219722802	rs219722802	12	9.87935	C|T	1	1	1	1	1	2	2	1	snp	96	24826	125	FALSE	0.763383		intergenic_variant
955	rs36280646	rs36280646	12	10.5429	T|A	1	1	1	1	2	2	2	1	snp	112	33248	177	FALSE	0.758426		intergenic_variant
134	rs222305504	rs222305504	12	9.27136	C|G	1	1	1	1	1	2	2	2	snp	224	17089	106	FALSE	0.754268		intergenic_variant
876	rs31515415	rs31515415	12	8.87063	T|C	1	1	1	1	1	2	2	2	snp	224	12422	101	FALSE	0.754102	ENSMUSG00000042976	ENSMUSG00000042976:downstream_gene_variant
1073	rs38624319	rs38624319	12	11.0999	G|A	2	1	1	1	1	2	2	1	snp	97	41221	199	FALSE	0.751027	ENSMUSG00000043673	ENSMUSG00000043673:intron_variant
1076	rs387738228;rs226390522;rs244579225	rs387738228;rs226390522;rs244579225	12	10.9677	T|TA/TAAA	1	3	3	2	2	1	1	2	indel	158	39655	199	FALSE	0.751027		intergenic_variant
1206	rs49794929	rs49794929	12	8.37531	C|T	1	1	1	1	1	2	2	1	snp	96	7283	85	FALSE	0.750804		intergenic_variant
1267	rs52517119	rs52517119	12	8.38805	T|C	1	1	1	1	1	2	2	1	snp	96	7490	86	FALSE	0.74571		intergenic_variant
1160	rs48468472	rs48468472	12	8.39032	A|G	1	1	1	1	1	2	2	1	snp	96	7515	88	FALSE	0.744246		intergenic_variant
269	rs239707420	rs239707420	12	7.85972	C|T	1	1	1	1	1	1	2	1	snp	64	2	68	FALSE	0.743288	ENSMUSG00000073233	ENSMUSG00000073233:upstream_gene_variant
1123	rs47206656	rs47206656	12	11.7691	G|A	2	1	1	1	1	2	2	1	snp	97	50011	209	FALSE	0.740424		intergenic_variant
463	rs260400472	rs260400472	12	9.34607	A|G/C	1	1	1	1	1	2	3	2	snp	224	18212	108	FALSE	0.740173		intergenic_variant
426	rs255944594	rs255944594	12	9.3502	A|G	1	1	1	1	1	2	2	2	snp	224	18269	109	FALSE	0.74016		intergenic_variant
235	rs234703118	rs234703118	12	9.88329	T|A	1	1	1	1	1	2	2	1	snp	96	24850	126	FALSE	0.739961		intergenic_variant
939	rs31595549	rs31595549	12	9.89927	G|A	1	1	1	1	1	2	2	1	snp	96	24966	130	FALSE	0.737751		intergenic_variant
547	rs29129890	rs29129890	12	11.7057	G|T	1	2	2	1	1	1	1	1	snp	6	48650	209	FALSE	0.732942		intergenic_variant
875	rs31512004	rs31512004	12	8.80834	A|G	1	1	1	1	1	2	2	2	snp	224	11703	100	FALSE	0.731513		intergenic_variant
646	rs29155382	rs29155382	12	10.9369	G|C	1	2	2	1	1	1	1	1	snp	6	39157	198	FALSE	0.729987		intergenic_variant
18	12:7944388_T/G	12:7944388_T/G	12	7.94439	T|G	1	1	1	1	1	1	2	1	snp	64	1048	72	FALSE	0.726903		intergenic_variant
362	rs249829062	rs249829062	12	7.93525	A|G	1	1	1	1	1	1	2	1	snp	64	971	71	FALSE	0.726502		intergenic_variant
17	12:7924906_G/A	12:7924906_G/A	12	7.92491	G|A	1	1	1	1	1	1	2	1	snp	64	774	70	FALSE	0.726036		intergenic_variant
639	rs29153682	rs29153682	12	12.0018	A|C	2	1	2	2	1	2	1	1	snp	45	53454	212	FALSE	0.725949		intergenic_variant
146	rs224201663	rs224201663	12	7.95144	G|A	1	1	1	1	1	1	2	1	snp	64	1173	73	FALSE	0.725327		intergenic_variant
304	rs243946646	rs243946646	12	7.89231	A|C	1	1	1	1	1	1	2	1	snp	64	384	69	FALSE	0.724956		intergenic_variant
14	12:11942677_GGTGTGT/G	12:11942677_GGTGTGT/G	12	11.9427	GGTGT|G/GGTGTGT	1	3	2	2	1	1	1	1	indel	14	52450	209	FALSE	0.721573		intergenic_variant
340	rs247571435	rs247571435	12	9.97152	G|C	1	1	1	1	1	1	2	2	snp	192	25877	136	FALSE	0.718061		intergenic_variant
469	rs261097603	rs261097603	12	10.5318	G|A	1	1	1	1	1	2	2	1	snp	96	33112	177	FALSE	0.717154		intergenic_variant
107	rs218955013	rs218955013	12	8.8706	T|C	1	1	1	1	1	2	2	1	snp	96	12421	101	TRUE	0.716112	ENSMUSG00000042976	ENSMUSG00000042976:downstream_gene_variant
890	rs31545303	rs31545303	12	9.10648	C|A	1	1	1	1	1	2	2	1	snp	96	15224	104	FALSE	0.716103		intergenic_variant
220	rs232805578	rs232805578	12	8.96247	G|T	1	1	1	1	1	2	2	1	snp	96	13495	102	FALSE	0.716094	ENSMUSG00000020583	ENSMUSG00000020583:intron_variant
878	rs31517733	rs31517733	12	8.87215	A|G	1	1	1	1	1	2	2	1	snp	96	12447	101	FALSE	0.716092	ENSMUSG00000042976	ENSMUSG00000042976:downstream_gene_variant
474	rs262094465	rs262094465	12	9.8875	G|T	1	1	1	1	1	2	2	1	snp	96	24869	127	FALSE	0.715439		intergenic_variant
1161	rs48469738	rs48469738	12	10.5964	A|G	1	2	2	1	2	1	1	1	snp	22	34048	184	FALSE	0.711631		intergenic_variant
812	rs29207645	rs29207645	12	10.6097	C|T	1	2	2	1	2	1	1	1	snp	22	34263	185	FALSE	0.710623		intergenic_variant
557	rs29132879	rs29132879	12	10.663	G|T	1	2	2	1	2	1	1	1	snp	22	35180	189	FALSE	0.71062		intergenic_variant
536	rs29127568	rs29127568	12	10.6502	G|A	1	2	2	1	2	1	1	1	snp	22	34949	187	FALSE	0.71062		intergenic_variant
178	rs228145239	rs228145239	12	10.6378	C|T	1	2	2	1	2	1	1	1	snp	22	34685	186	FALSE	0.71062		intergenic_variant
1412	SV_12_10639581_10640508	SV_12_10639581_10640508	12	10.64	-|12:10639582-10640081;DEL;REF;DEL/12:10639581-10640080;DEL;REF;DEL/12:10639592-10640074;DEL;RAW;DEL/12:10639626-10640081;DEL;RAW;DEL	4	1	1	2	1	2	3	5	SV	233	34727	186	FALSE	0.71062	NA	NA
988	rs36747446	rs36747446	12	10.6553	C|T	1	2	2	1	2	1	1	1	snp	22	35064	188	FALSE	0.710619		intergenic_variant
566	rs29134378	rs29134378	12	10.6671	G|C	1	2	2	1	2	1	1	1	snp	22	35217	190	FALSE	0.710618		intergenic_variant
1227	rs50399496	rs50399496	12	12.0188	A|C	2	1	1	1	1	2	2	1	snp	97	53724	212	FALSE	0.708334	ENSMUSG00000078377	ENSMUSG00000078377:upstream_gene_variant
117	rs219837383	rs219837383	12	9.93801	A|G	1	1	1	1	1	1	2	1	snp	64	25448	134	FALSE	0.708005		intergenic_variant
150	rs224588783	rs224588783	12	9.87196	T|A	1	1	1	1	1	2	2	1	snp	96	24741	123	FALSE	0.707978		intergenic_variant
1325	rs581982245	rs581982245	12	9.53529	G|A/T	1	1	1	1	1	2	3	1	snp	96	20415	118	FALSE	0.70407		intergenic_variant
1317	rs581483487	rs581483487	12	9.53812	G|C	1	1	1	1	1	2	2	1	snp	96	20450	119	FALSE	0.704069		intergenic_variant
891	rs31545995	rs31545995	12	9.20458	C|T	1	1	1	1	1	2	2	1	snp	96	16138	105	FALSE	0.702551		intergenic_variant
545	rs29129548	rs29129548	12	9.34997	T|C	2	1	1	1	1	1	2	2	snp	193	18260	109	FALSE	0.70217		intergenic_variant
1437	SV_12_9297575_9297580	SV_12_9297575_9297580	12	9.29758	-|12:9297575-9297580;INS;REF;H6INS	2	1	1	1	1	1	2	2	SV	193	17485	106	FALSE	0.702167	NA	NA
348	rs248799518	rs248799518	12	9.18756	G|C	2	1	1	1	1	1	2	2	snp	193	16002	105	FALSE	0.702147		intergenic_variant
1063	rs38350372	rs38350372	12	11.3506	C|T	1	2	2	1	1	1	1	1	snp	6	44630	207	FALSE	0.70045	ENSMUSG00000054459	ENSMUSG00000054459:intron_variant
1012	rs37177444	rs37177444	12	10.0336	T|G	1	1	1	1	1	1	2	2	snp	192	26562	137	FALSE	0.696139		intergenic_variant
526	rs29125928	rs29125928	12	8.45981	G|A	2	1	1	1	2	1	1	2	snp	145	8590	92	FALSE	0.694803		intergenic_variant
1025	rs37325369	rs37325369	12	11.3511	C|A	2	1	1	1	1	2	2	1	snp	97	44643	207	FALSE	0.69325	ENSMUSG00000054459	ENSMUSG00000054459:intron_variant
879	rs31517845	rs31517845	12	8.81385	G|C	1	1	1	1	1	2	2	1	snp	96	11754	100	FALSE	0.692347		intergenic_variant
907	rs31559122	rs31559122	12	9.40668	G|T	1	1	1	1	1	2	2	1	snp	96	18991	114	FALSE	0.691713		intergenic_variant
505	rs264667206	rs264667206	12	9.89276	G|A	1	1	1	1	1	2	2	1	snp	96	24902	128	FALSE	0.689951		intergenic_variant
904	rs31557733	rs31557733	12	9.35251	G|A	1	1	1	1	1	2	2	2	snp	224	18315	110	FALSE	0.689785		intergenic_variant
205	rs230159666	rs230159666	12	8.2742	C|G	1	1	1	1	1	1	2	1	snp	64	5659	81	FALSE	0.68875	ENSMUSG00000037669	ENSMUSG00000037669:intron_variant
485	rs262793863	rs262793863	12	9.44624	G|T	1	1	1	1	1	2	2	1	snp	96	19364	117	FALSE	0.688426		intergenic_variant
553	rs29131858	rs29131858	12	10.5177	T|C	1	2	1	1	1	1	2	1	snp	66	32885	176	FALSE	0.688423		intergenic_variant
1323	rs581891252	rs581891252	12	9.41278	T|C	1	1	1	1	1	2	2	1	snp	96	19037	115	FALSE	0.688101		intergenic_variant
591	rs29143812	rs29143812	12	8.45115	G|C	2	1	1	1	2	1	1	2	snp	145	8469	90	FALSE	0.685377		intergenic_variant
376	rs251392568	rs251392568	12	8.41796	G|T	1	1	1	1	1	2	2	1	snp	96	7919	89	FALSE	0.683196		intergenic_variant
1244	rs51301336	rs51301336	12	8.45601	G|T	2	1	1	1	2	1	1	2	snp	145	8545	91	FALSE	0.682462		intergenic_variant
1058	rs38119496	rs38119496	12	10.4038	T|G	1	1	2	1	1	2	2	1	snp	100	31334	168	FALSE	0.680718		intergenic_variant
918	rs31561335	rs31561335	12	9.41949	G|A	1	1	1	1	1	2	2	1	snp	96	19117	116	FALSE	0.678885		intergenic_variant
1020	rs37298245	rs37298245	12	10.5533	C|T	1	1	1	1	1	2	2	1	snp	96	33342	178	FALSE	0.678232		intergenic_variant
26	rs108345095	rs108345095	12	10.763	T|G/C	2	1	1	2	1	3	3	2	snp	233	36459	193	FALSE	0.677987		intergenic_variant
567	rs29134470	rs29134470	12	10.7432	G|A	1	2	2	1	2	1	1	1	snp	22	36271	193	FALSE	0.677987		intergenic_variant
1377	rs587457631	rs587457631	12	11.1412	T|G	1	2	1	1	2	1	2	1	snp	82	41833	199	FALSE	0.677082	ENSMUSG00000043673	ENSMUSG00000043673:intron_variant
420	rs255514683	rs255514683	12	9.4047	C|G	1	1	1	1	1	2	2	1	snp	96	18968	113	FALSE	0.676789		intergenic_variant
1169	rs48832747	rs48832747	12	10.6908	A|T	1	2	2	1	2	1	1	1	snp	22	35585	191	FALSE	0.6759		intergenic_variant
736	rs29186538	rs29186538	12	10.7159	G|A/T	2	1	1	2	1	3	3	2	snp	233	35832	191	FALSE	0.6759		intergenic_variant
455	rs258776355	rs258776355	12	9.55836	C|T	1	1	1	1	1	2	2	2	snp	224	20689	120	FALSE	0.675679		intergenic_variant
521	rs29122205	rs29122205	12	11.3143	T|G	2	1	1	1	1	2	2	1	snp	97	44134	206	FALSE	0.674274	ENSMUSG00000020608	ENSMUSG00000020608:intron_variant
584	rs29141433	rs29141433	12	8.42916	C|T	2	1	1	1	2	1	1	2	snp	145	8097	89	FALSE	0.672136		intergenic_variant
1010	rs37164463	rs37164463	12	11.2262	A|G	2	1	1	1	1	2	2	1	snp	97	43170	201	FALSE	0.668909	ENSMUSG00000103287	ENSMUSG00000103287:upstream_gene_variant
961	rs36309822	rs36309822	12	11.2569	A|G	2	1	1	1	1	2	2	1	snp	97	43596	202	FALSE	0.668904	ENSMUSG00000051235	ENSMUSG00000051235:synonymous_variant
257	rs237829717	rs237829717	12	11.7034	A|C	2	1	1	2	1	2	2	1	snp	105	48599	209	FALSE	0.666968		intergenic_variant
78	rs215903012	rs215903012	12	8.07071	C|T	1	1	1	1	2	1	1	2	snp	144	2657	75	FALSE	0.666207		intergenic_variant
1360	rs585419273	rs585419273	12	11.9925	C|A	1	2	1	1	2	1	2	1	snp	82	53375	211	FALSE	0.664204		intergenic_variant
475	rs262124920	rs262124920	12	9.8949	G|C	1	1	1	1	1	2	2	1	snp	96	24916	129	FALSE	0.663639		intergenic_variant
414	rs255258025	rs255258025	12	9.55875	G|T	1	1	1	1	1	2	2	1	snp	96	20694	120	FALSE	0.663342		intergenic_variant
7	12:11606446_T/TGAA	12:11606446_T/TGAA	12	11.6064	TGTA|TGAA/T	1	3	2	1	2	1	1	2	indel	150	47172	208	FALSE	0.660798		intergenic_variant
768	rs29197187	rs29197187	12	11.5922	A|G	2	1	1	2	1	2	2	1	snp	105	47049	208	FALSE	0.660798		intergenic_variant
1416	SV_12_11119051_11119286	SV_12_11119051_11119286	12	11.1192	-|12:11119105-11119286;DEL;RAW;DEL/12:11119106-11119214;DEL;RAW;DEL/12:11119110-11119210;DEL;RAW;DEL	3	1	1	4	1	1	2	1	SV	73	41445	199	FALSE	0.660324	NA	NA
253	rs237325316	rs237325316	12	9.40157	C|G	1	1	1	1	1	2	2	1	snp	96	18906	112	FALSE	0.658617		intergenic_variant
292	rs243336906	rs243336906	12	9.93331	C|T	1	1	1	1	1	2	2	2	snp	224	25386	133	FALSE	0.658598		intergenic_variant
273	rs240118456	rs240118456	12	8.55429	T|C	1	1	1	1	1	2	2	2	snp	224	10131	93	FALSE	0.658246	ENSMUSG00000020600	ENSMUSG00000020600:intron_variant
95	rs217738502	rs217738502	12	9.58701	T|G	2	1	1	1	1	1	2	1	snp	65	21038	120	FALSE	0.658051		intergenic_variant
306	rs244005093	rs244005093	12	9.53819	A|G	2	1	1	1	1	1	2	1	snp	65	20452	119	FALSE	0.657035		intergenic_variant
367	rs250629788	rs250629788	12	8.57156	G|C	1	1	1	1	1	2	2	2	snp	224	10317	94	FALSE	0.656312	ENSMUSG00000020600	ENSMUSG00000020600:intron_variant
219	rs232744469	rs232744469	12	8.66045	G|A	1	1	1	1	1	2	2	2	snp	224	10868	97	FALSE	0.6563		intergenic_variant
1034	rs37490268	rs37490268	12	10.5613	A|G	1	1	1	1	1	1	2	1	snp	64	33430	181	FALSE	0.656253		intergenic_variant
489	rs263093885	rs263093885	12	10.5641	A|T	1	1	1	1	1	1	2	1	snp	64	33470	184	FALSE	0.655187		intergenic_variant
1322	rs581728737	rs581728737	12	11.3447	C|T	1	1	1	1	1	1	2	1	snp	64	44577	207	FALSE	0.653572	ENSMUSG00000054459	ENSMUSG00000054459:intron_variant
99	rs218328505	rs218328505	12	10.7162	C|T	1	1	1	1	1	1	2	1	snp	64	35843	192	FALSE	0.653556		intergenic_variant
518	rs266193623	rs266193623	12	10.743	C|A	1	1	1	1	1	1	2	1	snp	64	36267	193	FALSE	0.653547		intergenic_variant
465	rs260647242	rs260647242	12	10.6903	C|A	1	1	1	1	1	1	2	1	snp	64	35577	191	FALSE	0.653543		intergenic_variant
307	rs244315924	rs244315924	12	10.8943	T|G	1	1	1	1	1	1	2	1	snp	64	38639	197	FALSE	0.653534	ENSMUSG00000066632	ENSMUSG00000066632:downstream_gene_variant
1337	rs582954530	rs582954530	12	10.9269	A|G	1	1	1	1	1	1	2	1	snp	64	38902	198	FALSE	0.653533		intergenic_variant
230	rs234077643	rs234077643	12	10.7708	A|G	1	1	1	1	1	1	2	1	snp	64	36593	194	FALSE	0.653529		intergenic_variant
354	rs249246319	rs249246319	12	10.8229	T|C	1	1	1	1	1	1	2	1	snp	64	37555	196	FALSE	0.653528		intergenic_variant
77	rs215879220	rs215879220	12	11.203	C|T	1	1	1	1	1	1	2	1	snp	64	42784	201	FALSE	0.653526		intergenic_variant
453	rs258511896	rs258511896	12	11.1479	C|A	1	1	1	1	1	1	2	1	snp	64	41944	200	FALSE	0.653524	ENSMUSG00000043673	ENSMUSG00000043673:intron_variant
951	rs36254547	rs36254547	12	10.6674	T|A	1	1	1	1	1	1	2	1	snp	64	35220	190	FALSE	0.653523		intergenic_variant
161	rs225758520	rs225758520	12	10.9533	A|C	1	1	1	1	1	1	2	1	snp	64	39491	199	FALSE	0.653523		intergenic_variant
499	rs263792815	rs263792815	12	11.2374	C|T	1	1	1	1	1	1	2	1	snp	64	43286	202	FALSE	0.653522	ENSMUSG00000051235	ENSMUSG00000051235:downstream_gene_variant
394	rs253796685	rs253796685	12	10.7961	C|G	1	1	1	1	1	1	2	1	snp	64	37050	195	FALSE	0.653521		intergenic_variant
148	rs224444946	rs224444946	12	10.6493	A|G	1	1	1	1	1	1	2	1	snp	64	34925	187	TRUE	0.653519		intergenic_variant
1356	rs584889841	rs584889841	12	10.6097	C|T	1	1	1	1	1	1	2	1	snp	64	34261	185	FALSE	0.653519		intergenic_variant
286	rs242316424	rs242316424	12	10.6494	G|A	1	1	1	1	1	1	2	1	snp	64	34926	187	FALSE	0.653519		intergenic_variant
1045	rs37916711	rs37916711	12	10.6629	T|C	1	1	1	1	1	1	2	1	snp	64	35178	189	FALSE	0.653519		intergenic_variant
135	rs222375483	rs222375483	12	10.6364	G|A	1	1	1	1	1	1	2	1	snp	64	34662	186	FALSE	0.653519		intergenic_variant
449	rs258255456	rs258255456	12	10.6553	A|G	1	1	1	1	1	1	2	1	snp	64	35062	188	FALSE	0.653519		intergenic_variant
333	rs246911612	rs246911612	12	11.271	C|T	1	1	1	1	1	1	2	1	snp	64	43724	205	FALSE	0.653519	ENSMUSG00000020608	ENSMUSG00000020608:intron_variant
1277	rs578445994	rs578445994	12	11.2767	G|T	1	1	1	1	1	1	2	1	snp	64	43764	206	FALSE	0.653506	ENSMUSG00000020608	ENSMUSG00000020608:intron_variant
370	rs250807167	rs250807167	12	11.414	A|T	1	1	1	1	1	1	2	1	snp	64	45696	208	FALSE	0.65119	ENSMUSG00000054459	ENSMUSG00000054459:intron_variant
720	rs29181427	rs29181427	12	10.7162	G|A	1	2	2	1	2	1	1	1	snp	22	35845	192	FALSE	0.650958		intergenic_variant
912	rs31560435	rs31560435	12	9.39667	A|G	1	1	1	1	1	2	2	1	snp	96	18846	111	FALSE	0.650896		intergenic_variant
1318	rs581501393	rs581501393	12	8.45569	T|G	1	1	1	1	1	2	2	1	snp	96	8540	91	FALSE	0.648929		intergenic_variant
542	rs29128840	rs29128840	12	10.7696	T|C	1	2	2	1	2	1	1	1	snp	22	36566	194	FALSE	0.647339		intergenic_variant
1342	rs583458203	rs583458203	12	10.5561	T|C	1	1	1	1	1	2	2	1	snp	96	33379	180	FALSE	0.645668		intergenic_variant
941	rs33843719	rs33843719	12	10.8679	C|T	1	2	2	1	1	1	1	2	snp	134	38163	196	FALSE	0.643571		intergenic_variant
93	rs217487096	rs217487096	12	9.47137	T|G	1	1	1	1	1	2	2	2	snp	224	19598	117	FALSE	0.642371		intergenic_variant
900	rs31556133	rs31556133	12	9.35977	A|C	2	1	1	1	1	1	2	2	snp	193	18396	110	FALSE	0.640873		intergenic_variant
883	rs31540206	rs31540206	12	9.26145	T|C	1	1	1	1	1	2	2	1	snp	96	16972	106	FALSE	0.640767		intergenic_variant
919	rs31561764	rs31561764	12	9.48191	C|T	2	1	1	1	1	1	2	1	snp	65	19735	117	FALSE	0.639235		intergenic_variant
766	rs29196948	rs29196948	12	10.9538	T|C	1	2	2	1	1	1	1	1	snp	6	39503	199	FALSE	0.639006		intergenic_variant
448	rs258198523	rs258198523	12	8.45301	T|C	1	1	1	1	1	2	2	1	snp	96	8492	90	FALSE	0.638758		intergenic_variant
393	rs253309345	rs253309345	12	9.3511	G|A	1	1	1	1	1	2	2	1	snp	96	18293	110	FALSE	0.63357		intergenic_variant
1209	rs49838040	rs49838040	12	11.9806	G|T	1	2	1	1	2	1	2	1	snp	82	53085	209	FALSE	0.632314		intergenic_variant
1234	rs50838505	rs50838505	12	8.46501	G|C	1	1	1	1	1	2	2	1	snp	96	8668	92	FALSE	0.632239		intergenic_variant
869	rs29491596	rs29491596	12	11.085	G|A	2	1	2	1	2	1	1	2	snp	149	41003	199	FALSE	0.626832		intergenic_variant
43	rs212227226	rs212227226	12	11.0858	TAA|TAAA/TA/TAAAA	1	2	1	3	1	3	5	1	indel	106	41021	199	FALSE	0.626832	ENSMUSG00000043673	ENSMUSG00000043673:downstream_gene_variant
1423	SV_12_11705693_11705695	SV_12_11705693_11705695	12	11.7057	-|12:11705693-11705695;INS;REF;H6INS	2	1	1	1	1	1	1	1	SV	1	48649	209	FALSE	0.626356	NA	NA
245	rs236456608	rs236456608	12	9.87597	C|T	1	1	1	1	1	2	2	2	snp	224	24788	124	FALSE	0.62521		intergenic_variant
620	rs29150051	rs29150051	12	11.993	C|T	2	1	1	1	1	1	1	1	snp	1	53379	211	FALSE	0.624405		intergenic_variant
1266	rs52512894	rs52512894	12	11.9858	C|T	2	1	1	1	1	1	1	1	snp	1	53207	210	FALSE	0.62435		intergenic_variant
892	rs31551934	rs31551934	12	9.3445	A|C	1	1	1	1	1	2	2	1	snp	96	18179	108	FALSE	0.62401		intergenic_variant
896	rs31554896	rs31554896	12	9.34065	C|A	1	1	1	1	1	2	2	1	snp	96	18117	107	FALSE	0.624004		intergenic_variant
902	rs31557446	rs31557446	12	9.34744	T|A	1	1	1	1	1	2	2	1	snp	96	18229	109	FALSE	0.623973		intergenic_variant
756	rs29194894	rs29194894	12	11.1373	C|T	1	2	2	2	1	1	1	1	snp	14	41770	199	FALSE	0.621319	ENSMUSG00000043673	ENSMUSG00000043673:intron_variant
1112	rs46608726	rs46608726	12	11.4837	C|A	2	1	2	1	1	2	1	2	snp	165	46687	208	FALSE	0.618899		intergenic_variant
1050	rs38021315	rs38021315	12	10.1936	G|A	2	2	1	1	2	1	1	1	snp	19	28555	142	FALSE	0.613135		intergenic_variant
204	rs230122438	rs230122438	12	8.52193	C|G	1	1	1	1	1	2	2	1	snp	96	9495	93	FALSE	0.610451		intergenic_variant
1240	rs51221767	rs51221767	12	8.56812	T|C	1	1	1	1	1	2	2	1	snp	96	10284	94	FALSE	0.610444	ENSMUSG00000020600	ENSMUSG00000020600:intron_variant
1344	rs583684925	rs583684925	12	8.67191	A|G	1	1	1	1	1	2	2	1	snp	96	10996	97	FALSE	0.610443	ENSMUSG00000020594	ENSMUSG00000020594:upstream_gene_variant
1208	rs49831797	rs49831797	12	7.97279	G|C	2	1	1	1	2	1	1	2	snp	145	1522	74	FALSE	0.609137	ENSMUSG00000020609	ENSMUSG00000020609:upstream_gene_variant
1261	rs52099769	rs52099769	12	11.1692	G|A/C	1	2	1	1	1	3	3	1	snp	98	42242	200	FALSE	0.608837		intergenic_variant
723	rs29182299	rs29182299	12	7.86402	G|A	2	1	1	1	1	1	2	1	snp	65	55	68	FALSE	0.60429	ENSMUSG00000073233	ENSMUSG00000073233:downstream_gene_variant
395	rs253872148	rs253872148	12	9.92614	C|A	1	1	1	1	1	1	2	1	snp	64	25276	132	FALSE	0.600951		intergenic_variant
194	rs229300959	rs229300959	12	9.86844	G|A	1	1	1	1	1	2	2	1	snp	96	24697	122	FALSE	0.600782	ENSMUSG00000088337	ENSMUSG00000088337:upstream_gene_variant
503	rs264438802	rs264438802	12	9.88023	G|A	1	1	1	1	1	2	2	2	snp	224	24839	125	FALSE	0.600287		intergenic_variant
514	rs265441773	rs265441773	12	9.91259	G|A	1	1	1	1	1	1	2	1	snp	64	25121	131	FALSE	0.598055		intergenic_variant
1352	rs584463536	rs584463536	12	9.93175	A|C	1	1	1	1	1	1	2	1	snp	64	25371	133	FALSE	0.597746		intergenic_variant
694	rs29172357	rs29172357	12	10.4016	T|C	1	1	2	2	1	2	2	1	snp	108	31298	168	FALSE	0.594968		intergenic_variant
1103	rs46360952	rs46360952	12	9.95613	T|A	1	1	1	1	1	1	2	2	snp	192	25603	135	FALSE	0.593953		intergenic_variant
1109	rs46440967	rs46440967	12	9.35985	G|A	2	1	1	1	1	1	2	1	snp	65	18399	110	FALSE	0.593859		intergenic_variant
258	rs237863186	rs237863186	12	9.87578	T|C	1	1	1	1	1	1	2	1	snp	64	24787	124	FALSE	0.592124		intergenic_variant
549	rs29130006	rs29130006	12	9.28398	C|T	2	1	1	1	1	1	2	1	snp	65	17294	106	FALSE	0.590883		intergenic_variant
1346	rs583874625	rs583874625	12	9.18778	C|T	2	1	1	1	1	1	2	1	snp	65	16004	105	FALSE	0.590859		intergenic_variant
442	rs257257148	rs257257148	12	9.88264	T|C	1	1	1	1	1	1	2	1	snp	64	24846	125	FALSE	0.590667		intergenic_variant
372	rs251102034	rs251102034	12	9.88345	G|T	1	1	1	1	1	1	2	1	snp	64	24851	126	FALSE	0.588364		intergenic_variant
58	rs213818727	rs213818727	12	9.89954	A|G	1	1	1	1	1	1	2	1	snp	64	24967	130	FALSE	0.588302		intergenic_variant
746	rs29190794	rs29190794	12	11.5222	C|G	2	1	1	1	1	1	1	1	snp	1	46743	208	FALSE	0.586447		intergenic_variant
994	rs36873282	rs36873282	12	8.33324	G|A	2	1	1	1	2	1	1	1	snp	17	6493	83	FALSE	0.585733	ENSMUSG00000020605	ENSMUSG00000020605:intron_variant
224	rs233531776	rs233531776	12	9.88826	G|A	1	1	1	1	1	1	2	1	snp	64	24875	127	FALSE	0.585219		intergenic_variant
574	rs29136229	rs29136229	12	9.17988	C|T/A	2	1	1	1	1	1	3	1	snp	65	15953	104	FALSE	0.584662		intergenic_variant
9	12:11700009_T/C	12:11700009_T/C	12	11.7	T|C	1	1	1	1	1	1	2	1	snp	64	48568	209	FALSE	0.583475		intergenic_variant
493	rs263184921	rs263184921	12	9.87168	G|A	1	1	1	1	1	1	2	1	snp	64	24738	123	FALSE	0.583247		intergenic_variant
377	rs251572402	rs251572402	12	9.44527	G|A	2	1	1	1	1	1	2	2	snp	193	19357	117	FALSE	0.581749		intergenic_variant
1349	rs584229525	rs584229525	12	9.89159	G|A	1	1	1	1	1	1	2	1	snp	64	24894	128	FALSE	0.581241		intergenic_variant
1201	rs49619542	rs49619542	12	11.0652	G|A	1	2	1	1	1	2	2	1	snp	98	40755	199	FALSE	0.577482		intergenic_variant
54	rs213503012	rs213503012	12	9.89595	C|T	1	1	1	1	1	1	2	1	snp	64	24922	129	FALSE	0.57645		intergenic_variant
930	rs31588980	rs31588980	12	9.89966	A|G	1	1	1	1	1	2	2	2	snp	224	24969	130	FALSE	0.57312		intergenic_variant
920	rs31562352	rs31562352	12	9.43777	C|G	2	1	1	1	1	1	2	2	snp	193	19289	116	FALSE	0.568876		intergenic_variant
133	rs222224198	rs222224198	12	11.9947	G|T	1	1	1	1	1	1	2	1	snp	64	53403	212	FALSE	0.566493		intergenic_variant
737	rs29187579	rs29187579	12	7.89195	T|C	2	1	1	1	1	1	2	1	snp	65	380	69	FALSE	0.56644		intergenic_variant
910	rs31559907	rs31559907	12	9.40212	G|A	2	1	1	1	1	1	2	2	snp	193	18912	113	FALSE	0.566336		intergenic_variant
1270	rs52596724	rs52596724	12	11.874	C|T	2	1	1	1	1	2	2	2	snp	225	51511	209	FALSE	0.565684		intergenic_variant
310	rs244492709	rs244492709	12	9.87171	T|C	1	1	1	1	1	2	2	2	snp	224	24739	123	FALSE	0.565028		intergenic_variant
715	rs29179837	rs29179837	12	11.2602	C|T	2	1	1	2	1	2	2	1	snp	105	43631	202	FALSE	0.562265	ENSMUSG00000051235	ENSMUSG00000051235:intron_variant
956	rs36280790	rs36280790	12	11.1034	A|T	2	1	1	1	1	2	2	2	snp	225	41255	199	FALSE	0.560785	ENSMUSG00000043673	ENSMUSG00000043673:intron_variant
803	rs29206440	rs29206440	12	8.33553	G|A	2	1	1	1	2	1	1	1	snp	17	6524	84	FALSE	0.560618	ENSMUSG00000020605	ENSMUSG00000020605:intron_variant
718	rs29180943	rs29180943	12	7.96277	C|T	2	1	1	1	1	1	2	1	snp	65	1333	74	FALSE	0.557137		intergenic_variant
940	rs33843570	rs33843570	12	10.8746	A|T	2	1	2	1	2	1	1	1	snp	21	38296	196	FALSE	0.556126		intergenic_variant
429	rs256170940	rs256170940	12	9.86861	G|A	1	1	1	1	1	1	2	1	snp	64	24701	122	FALSE	0.554696	ENSMUSG00000088337	ENSMUSG00000088337:upstream_gene_variant
149	rs224545740	rs224545740	12	10.5633	T|C	1	1	1	1	1	2	2	1	snp	96	33465	184	FALSE	0.553819		intergenic_variant
1057	rs38119425	rs38119425	12	10.6675	A|G	1	1	1	1	1	2	2	1	snp	96	35223	190	FALSE	0.552771		intergenic_variant
130	rs221923662	rs221923662	12	10.6096	C|A/T	1	1	1	1	1	2	3	1	snp	96	34259	185	FALSE	0.55277		intergenic_variant
1006	rs37076498	rs37076498	12	10.6611	T|C	1	1	1	1	1	2	2	1	snp	96	35142	189	FALSE	0.552769		intergenic_variant
171	rs227098308	rs227098308	12	10.6495	T|C	1	1	1	1	1	2	2	1	snp	96	34933	187	FALSE	0.552769		intergenic_variant
191	rs229154682	rs229154682	12	10.6366	G|A	1	1	1	1	1	2	2	1	snp	96	34667	186	FALSE	0.552769		intergenic_variant
999	rs36945404	rs36945404	12	10.6566	A|G	1	1	1	1	1	2	2	1	snp	96	35084	188	FALSE	0.552769		intergenic_variant
299	rs243842006	rs243842006	12	10.7432	G|A	1	1	1	1	1	2	2	1	snp	96	36270	193	FALSE	0.552502		intergenic_variant
209	rs230857069	rs230857069	12	10.7045	T|G	1	1	1	1	1	2	2	1	snp	96	35712	191	FALSE	0.552484		intergenic_variant
1015	rs37210014	rs37210014	12	10.716	G|T	1	1	1	1	1	2	2	1	snp	96	35834	192	FALSE	0.552298		intergenic_variant
543	rs29129232	rs29129232	12	10.8707	C|T	1	2	1	1	1	2	2	1	snp	98	38218	196	FALSE	0.550638		intergenic_variant
198	rs229878161	rs229878161	12	10.0273	T|C	2	2	1	1	2	1	1	1	snp	19	26492	137	FALSE	0.548061		intergenic_variant
401	rs254487418	rs254487418	12	11.4135	T|C	1	1	1	1	1	2	1	1	snp	32	45683	208	FALSE	0.547982	ENSMUSG00000054459	ENSMUSG00000054459:intron_variant
30	rs108720427	rs108720427	12	11.7033	G|T	1	2	2	1	2	1	1	1	snp	22	48595	209	FALSE	0.547716		intergenic_variant
669	rs29164748	rs29164748	12	12.1062	T|G	2	1	1	1	1	2	2	2	snp	225	55081	212	FALSE	0.541692	ENSMUSG00000089047	ENSMUSG00000089047:upstream_gene_variant
391	rs253166433	rs253166433	12	9.87107	G|C	1	1	1	1	1	2	2	2	snp	224	24732	122	FALSE	0.539946		intergenic_variant
937	rs31592428	rs31592428	12	9.86289	T|C	1	1	1	1	1	1	2	1	snp	64	24580	121	FALSE	0.538138	ENSMUSG00000088337	ENSMUSG00000088337:downstream_gene_variant
800	rs29206028	rs29206028	12	11.6076	A|G	1	2	2	1	2	1	1	1	snp	22	47199	208	FALSE	0.53111		intergenic_variant
1379	rs6154713	rs6154713	12	9.54519	G|A	1	2	1	1	2	1	1	1	snp	18	20536	120	FALSE	0.527555		intergenic_variant
170	rs227096366	rs227096366	12	9.54341	C|G	1	1	1	1	1	1	2	1	snp	64	20515	120	FALSE	0.527262		intergenic_variant
702	rs29175357	rs29175357	12	10.1941	C|T	2	1	1	1	2	2	1	1	snp	49	28562	142	FALSE	0.526026		intergenic_variant
439	rs256962138	rs256962138	12	9.53408	G|A	1	1	1	1	1	1	2	1	snp	64	20391	118	FALSE	0.526015		intergenic_variant
46	rs212793407	rs212793407	12	9.53855	G|A	1	1	1	1	1	1	2	1	snp	64	20454	119	FALSE	0.526014		intergenic_variant
364	rs249961026	rs249961026	12	10.7696	A|G	1	1	1	1	1	2	2	1	snp	96	36568	194	FALSE	0.524658		intergenic_variant
470	rs261139935	rs261139935	12	9.83441	T|C	2	1	1	2	2	2	1	1	snp	57	24149	120	FALSE	0.52377		intergenic_variant
1348	rs584184399	rs584184399	12	8.34406	C|G	2	1	1	1	1	1	2	1	snp	65	6689	84	FALSE	0.515764	ENSMUSG00000020605	ENSMUSG00000020605:downstream_gene_variant
1439	SV_12_9443561_9444058	SV_12_9443561_9444058	12	9.44381	-|12:9443675-9444008;DEL;RAW;DEL	1	1	1	1	2	1	1	1	SV	16	19353	117	FALSE	0.515357	NA	NA
266	rs239481957	rs239481957	12	9.4064	G|A	1	1	1	1	1	1	2	1	snp	64	18986	114	FALSE	0.514063		intergenic_variant
279	rs240859468	rs240859468	12	11.3502	T|C	2	1	1	1	1	2	2	2	snp	225	44625	207	FALSE	0.51389	ENSMUSG00000054459	ENSMUSG00000054459:intron_variant
977	rs3662276	rs3662276	12	8.3753	T|C	2	1	1	1	2	1	1	1	snp	17	7282	85	FALSE	0.512562		intergenic_variant
773	rs29198363	rs29198363	12	11.1785	A|G	2	1	1	1	1	1	2	2	snp	193	42426	200	FALSE	0.511004		intergenic_variant
921	rs31562387	rs31562387	12	9.44617	C|T	1	1	1	1	1	1	2	1	snp	64	19363	117	FALSE	0.510872		intergenic_variant
1390	rs6373268	rs6373268	12	11.2229	G|T	2	1	1	1	1	1	2	2	snp	193	43118	201	FALSE	0.51083	ENSMUSG00000103287	ENSMUSG00000103287:upstream_gene_variant
1306	rs580989630	rs580989630	12	9.41266	C|G	1	1	1	1	1	1	2	1	snp	64	19034	115	FALSE	0.510555		intergenic_variant
502	rs263971658	rs263971658	12	9.2935	C|T	1	1	1	1	1	1	2	2	snp	192	17419	106	FALSE	0.510039		intergenic_variant
371	rs250997854	rs250997854	12	9.18602	A|C	1	1	1	1	1	1	2	2	snp	192	15995	105	FALSE	0.51003		intergenic_variant
82	rs216243078	rs216243078	12	9.10617	A|T	1	1	1	1	1	1	2	2	snp	192	15223	104	FALSE	0.510014		intergenic_variant
602	rs29145887	rs29145887	12	11.1119	T|C	2	1	2	2	1	1	1	2	snp	141	41287	199	FALSE	0.509335	ENSMUSG00000043673	ENSMUSG00000043673:intron_variant
16	12:11990124_A/T	12:11990124_A/T	12	11.9901	A|T	1	1	1	1	1	1	2	1	snp	64	53309	211	FALSE	0.507908		intergenic_variant
301	rs243884794	rs243884794	12	11.9861	C|G	1	1	1	1	1	1	2	1	snp	64	53215	210	FALSE	0.507156		intergenic_variant
113	rs219421424	rs219421424	12	9.05245	G|T	1	1	1	1	1	1	2	2	snp	192	14582	103	FALSE	0.506587		intergenic_variant
479	rs262472584	rs262472584	12	8.32594	G|A	1	1	1	1	2	1	1	1	snp	16	6385	83	FALSE	0.503793	ENSMUSG00000020605	ENSMUSG00000020605:intron_variant
601	rs29145835	rs29145835	12	8.38819	G|A	2	1	1	1	2	1	1	1	snp	17	7493	86	FALSE	0.50373		intergenic_variant
1092	rs45998310	rs45998310	12	8.38956	G|C	2	1	1	1	2	1	1	1	snp	17	7501	88	FALSE	0.50285		intergenic_variant
8	12:11700008_C/G	12:11700008_C/G	12	11.7	C|G	1	1	1	1	1	2	1	1	snp	32	48567	209	FALSE	0.502401		intergenic_variant
914	rs31560477	rs31560477	12	9.4189	G|A	1	1	1	1	1	1	2	1	snp	64	19110	116	FALSE	0.501578		intergenic_variant
129	rs221880001	rs221880001	12	9.89604	A|T	1	1	1	1	1	2	2	2	snp	224	24923	129	FALSE	0.500349		intergenic_variant
508	rs265166259	rs265166259	12	9.40222	C|T	1	1	1	1	1	1	2	1	snp	64	18916	113	FALSE	0.499533		intergenic_variant
649	rs29156148	rs29156148	12	11.2783	A|G	2	1	1	1	1	2	2	2	snp	225	43777	206	FALSE	0.498186	ENSMUSG00000020608	ENSMUSG00000020608:intron_variant
405	rs254658894	rs254658894	12	10.8944	C|T	1	1	1	1	1	2	2	1	snp	96	38645	197	FALSE	0.49473	ENSMUSG00000066632	ENSMUSG00000066632:downstream_gene_variant
1297	rs580301804	rs580301804	12	10.9268	A|G	1	1	1	1	1	2	2	1	snp	96	38901	198	FALSE	0.494722		intergenic_variant
1357	rs585013180	rs585013180	12	10.8228	A|C	1	1	1	1	1	2	2	1	snp	96	37548	196	FALSE	0.494702		intergenic_variant
1071	rs38609621	rs38609621	12	10.7963	T|C	1	1	1	1	1	2	2	1	snp	96	37053	195	FALSE	0.494695		intergenic_variant
231	rs234304728	rs234304728	12	8.34187	G|A	1	1	1	1	2	1	1	1	snp	16	6637	84	FALSE	0.49419	ENSMUSG00000020605	ENSMUSG00000020605:missense_variant
626	rs29151279	rs29151279	12	11.1717	T|C	2	1	1	1	1	2	2	2	snp	225	42299	200	FALSE	0.493912		intergenic_variant
681	rs29167522	rs29167522	12	11.2377	C|T	2	1	1	1	1	2	2	2	snp	225	43291	202	FALSE	0.493753	ENSMUSG00000051235	ENSMUSG00000051235:downstream_gene_variant
564	rs29134219	rs29134219	12	11.2074	A|G	2	1	1	1	1	2	2	2	snp	225	42838	201	FALSE	0.493752	ENSMUSG00000047002	ENSMUSG00000047002:downstream_gene_variant
1382	rs6210731	rs6210731	12	11.2737	C|T	2	1	1	1	1	2	2	2	snp	225	43742	205	FALSE	0.493746	ENSMUSG00000020608	ENSMUSG00000020608:intron_variant
1083	rs45653738	rs45653738	12	10.6141	C|T	2	1	1	2	1	1	2	2	snp	201	34347	185	FALSE	0.492		intergenic_variant
24	rs107617739	rs107617739	12	10.6385	C|T	2	1	1	2	1	1	2	2	snp	201	34703	186	FALSE	0.491998		intergenic_variant
660	rs29159772	rs29159772	12	10.6506	C|T	2	1	1	2	1	1	2	2	snp	201	34969	187	FALSE	0.491998		intergenic_variant
579	rs29139308	rs29139308	12	10.6643	G|A	2	1	1	2	1	1	2	2	snp	201	35196	189	FALSE	0.491998		intergenic_variant
583	rs29141123	rs29141123	12	10.6679	A|G	2	1	1	2	1	1	2	2	snp	201	35228	190	FALSE	0.491998		intergenic_variant
1444	SV_12_9624855_9633242	SV_12_9624855_9633242	12	9.62905	-|12:9624855-9633242;DEL;REF;DEL/12:9626720-9633230;DEL;RAW;DEL	3	1	3	1	1	2	2	1	SV	101	21526	120	FALSE	0.491822	NA	NA
665	rs29163105	rs29163105	12	11.1622	T|C	2	1	2	2	1	1	1	2	snp	141	42106	200	FALSE	0.489088		intergenic_variant
1059	rs38152675	rs38152675	12	8.08367	T|A	1	1	1	1	1	2	1	2	snp	160	2793	75	FALSE	0.485923		intergenic_variant
1061	rs38221225	rs38221225	12	8.11059	T|G	1	1	1	1	1	2	1	2	snp	160	3226	76	FALSE	0.485176		intergenic_variant
1282	rs579081895	rs579081895	12	8.9626	A|G	1	1	1	1	1	1	2	2	snp	192	13498	102	FALSE	0.4845	ENSMUSG00000020583	ENSMUSG00000020583:intron_variant
906	rs31558536	rs31558536	12	9.39982	C|A	1	1	1	1	1	1	2	1	snp	64	18873	112	FALSE	0.481755		intergenic_variant
132	rs222201675	rs222201675	12	9.81617	A|T	1	1	1	1	2	1	1	1	snp	16	23802	120	FALSE	0.480796		intergenic_variant
353	rs249186127	rs249186127	12	11.112	C|T	2	1	1	1	2	1	2	2	snp	209	41293	199	FALSE	0.480422	ENSMUSG00000043673	ENSMUSG00000043673:intron_variant
444	rs257402308	rs257402308	12	11.7032	C|A	2	1	1	2	1	1	1	1	snp	9	48592	209	FALSE	0.478417		intergenic_variant
392	rs253307796	rs253307796	12	8.37706	C|G	1	1	1	1	2	1	1	1	snp	16	7317	85	FALSE	0.476277		intergenic_variant
913	rs31560438	rs31560438	12	9.39672	T|C	1	1	1	1	1	1	2	1	snp	64	18847	111	FALSE	0.474161		intergenic_variant
298	rs243757389	rs243757389	12	8.31382	A|G	1	1	1	1	1	1	2	1	snp	64	6192	83	FALSE	0.471739	ENSMUSG00000020605	ENSMUSG00000020605:intron_variant
141	rs223198301	rs223198301	12	8.29405	C|T	1	1	1	1	1	1	2	1	snp	64	5945	82	FALSE	0.471618	ENSMUSG00000037660	ENSMUSG00000037660:downstream_gene_variant
1427	SV_12_7982691_7982701	SV_12_7982691_7982701	12	7.9827	-|12:7982691-7982701;INS;REF;H6INS	1	1	1	1	2	1	1	1	SV	16	1711	74	FALSE	0.471036	NA	NA
66	rs214883370	rs214883370	12	8.06857	G|A	1	1	1	1	2	1	1	1	snp	16	2638	75	FALSE	0.468466		intergenic_variant
560	rs29133407	rs29133407	12	10.7621	T|G	2	1	1	2	1	1	2	2	snp	201	36441	193	FALSE	0.467059		intergenic_variant
342	rs247758289	rs247758289	12	8.85072	C|T	1	1	1	1	2	1	1	1	snp	16	12170	100	FALSE	0.466064		intergenic_variant
1003	rs37018344	rs37018344	12	10.6894	G|A	2	1	1	2	1	1	2	2	snp	201	35560	191	FALSE	0.465477		intergenic_variant
1354	rs584555799	rs584555799	12	8.26111	T|G	1	1	1	1	2	1	1	1	snp	16	5499	80	FALSE	0.465287	ENSMUSG00000037669	ENSMUSG00000037669:intron_variant
486	rs262940329	rs262940329	12	8.19412	A|G	1	1	1	1	2	1	1	1	snp	16	4503	78	FALSE	0.465176		intergenic_variant
199	rs229958325	rs229958325	12	8.17406	G|T	1	1	1	1	2	1	1	1	snp	16	4112	77	FALSE	0.465164		intergenic_variant
80	rs216140596	rs216140596	12	8.24502	G|A	1	1	1	1	2	1	1	1	snp	16	5251	79	FALSE	0.464899	ENSMUSG00000037669	ENSMUSG00000037669:intron_variant
880	rs31518429	rs31518429	12	8.87217	T|A	1	1	1	1	1	1	2	2	snp	192	12450	101	FALSE	0.464809	ENSMUSG00000042976	ENSMUSG00000042976:downstream_gene_variant
1389	rs6362359	rs6362359	12	8.81463	C|T	1	1	1	1	1	1	2	2	snp	192	11762	100	FALSE	0.464803		intergenic_variant
1429	SV_12_8123959_8124474	SV_12_8123959_8124474	12	8.12422	-|12:8123959-8124160;DEL;RAW;DEL	1	1	1	1	2	1	1	1	SV	16	3447	76	FALSE	0.464757	NA	NA
1413	SV_12_10937871_10937893	SV_12_10937871_10937893	12	10.9379	-|12:10937871-10937893;INS|IAPTypeI;RAW;H7INS	1	1	2	1	1	1	1	1	SV	4	39160	198	FALSE	0.462066	NA	NA
1056	rs38113305	rs38113305	12	10.4579	T|C	1	1	1	2	1	2	2	2	snp	232	32092	173	FALSE	0.460971		intergenic_variant
1026	rs37332300	rs37332300	12	10.4419	A|G	1	1	1	2	1	2	2	2	snp	232	31915	172	FALSE	0.460967		intergenic_variant
484	rs262735043	rs262735043	12	8.21531	C|T/A	1	1	1	1	1	2	1	3	snp	160	4804	78	FALSE	0.460562	ENSMUSG00000037669	ENSMUSG00000037669:intron_variant
894	rs31552016	rs31552016	12	9.35272	G|T	1	1	1	1	1	1	2	2	snp	192	18320	110	FALSE	0.45995		intergenic_variant
529	rs29126295	rs29126295	12	10.9957	C|T	1	2	2	1	1	2	1	1	snp	38	39847	199	FALSE	0.458992		intergenic_variant
833	rs29215185	rs29215185	12	10.4368	A|G	1	1	1	2	1	2	2	2	snp	232	31863	171	FALSE	0.458867		intergenic_variant
1321	rs581667981	rs581667981	12	11.996	A|G	1	1	1	1	1	2	1	1	snp	32	53408	212	FALSE	0.457773		intergenic_variant
1064	rs38354426	rs38354426	12	8.33365	G|C	1	1	1	1	1	1	2	1	snp	64	6503	84	FALSE	0.457154	ENSMUSG00000020605	ENSMUSG00000020605:intron_variant
899	rs31555512	rs31555512	12	9.35117	G|A	1	1	1	1	1	1	2	1	snp	64	18298	110	FALSE	0.45713		intergenic_variant
349	rs248800708	rs248800708	12	11.9861	G|A	1	1	1	1	1	2	1	1	snp	32	53218	210	FALSE	0.456933		intergenic_variant
1336	rs582934580	rs582934580	12	11.992	G|A	1	1	1	1	1	2	1	1	snp	32	53365	211	FALSE	0.456431		intergenic_variant
1165	rs48691717	rs48691717	12	12.0264	T|C	1	1	2	2	1	2	2	1	snp	108	53932	212	FALSE	0.453248	ENSMUSG00000078377	ENSMUSG00000078377:downstream_gene_variant
748	rs29191161	rs29191161	12	10.5628	C|T	2	1	2	1	2	1	1	2	snp	149	33462	184	FALSE	0.450784		intergenic_variant
946	rs33882115	rs33882115	12	10.9459	G|A	1	2	2	1	1	2	1	1	snp	38	39333	198	FALSE	0.449056		intergenic_variant
709	rs29177539	rs29177539	12	9.96528	A|G	2	2	1	1	2	1	1	1	snp	19	25735	136	FALSE	0.448634		intergenic_variant
437	rs256938712	rs256938712	12	8.41794	T|C	1	1	1	1	1	1	2	1	snp	64	7917	89	FALSE	0.447688		intergenic_variant
73	rs215611046	rs215611046	12	8.455	C|T	1	1	1	1	1	1	2	1	snp	64	8527	91	FALSE	0.447683		intergenic_variant
1285	rs579372917	rs579372917	12	9.34387	C|T	1	1	1	1	1	1	2	1	snp	64	18170	108	FALSE	0.447682		intergenic_variant
1320	rs581662082	rs581662082	12	9.3407	C|T	1	1	1	1	1	1	2	1	snp	64	18118	107	FALSE	0.447681		intergenic_variant
1251	rs51580979	rs51580979	12	8.45102	A|C	1	1	1	1	1	1	2	1	snp	64	8467	90	FALSE	0.447681		intergenic_variant
497	rs263574290	rs263574290	12	9.34853	T|A	1	1	1	1	1	1	2	1	snp	64	18239	109	FALSE	0.447678		intergenic_variant
884	rs31540209	rs31540209	12	9.26161	T|C	1	1	1	1	1	1	2	1	snp	64	16974	106	FALSE	0.447677		intergenic_variant
1309	rs581014312	rs581014312	12	8.45952	A|G	1	1	1	1	1	1	2	1	snp	64	8588	92	FALSE	0.447666		intergenic_variant
246	rs236565040	rs236565040	12	9.18002	T|G	1	1	1	1	1	1	2	1	snp	64	15955	105	FALSE	0.44766		intergenic_variant
71	rs215416128	rs215416128	12	8.87087	C|T	1	1	1	1	1	1	2	1	snp	64	12425	101	FALSE	0.447658	ENSMUSG00000042976	ENSMUSG00000042976:downstream_gene_variant
1334	rs582648921	rs582648921	12	8.80088	A|G	1	1	1	1	1	1	2	1	snp	64	11636	100	FALSE	0.447657		intergenic_variant
51	rs213196716	rs213196716	12	8.52188	A|C	1	1	1	1	1	1	2	1	snp	64	9494	93	FALSE	0.447648		intergenic_variant
888	rs31543506	rs31543506	12	9.09938	A|G	1	1	1	1	1	1	2	1	snp	64	15180	104	FALSE	0.447647		intergenic_variant
255	rs237659770	rs237659770	12	8.94058	C|G	1	1	1	1	1	1	2	1	snp	64	13236	102	FALSE	0.447646	ENSMUSG00000020585	ENSMUSG00000020585:downstream_gene_variant
332	rs246890527	rs246890527	12	8.56805	G|T	1	1	1	1	1	1	2	1	snp	64	10283	94	FALSE	0.447643	ENSMUSG00000020600	ENSMUSG00000020600:intron_variant
1292	rs579783179	rs579783179	12	8.64663	T|C	1	1	1	1	1	1	2	1	snp	64	10735	97	FALSE	0.447643		intergenic_variant
91	rs217136425	rs217136425	12	8.67225	C|G	1	1	1	1	1	1	2	1	snp	64	10999	98	FALSE	0.447641	ENSMUSG00000020594	ENSMUSG00000020594:upstream_gene_variant
303	rs243936085	rs243936085	12	8.62002	G|A	1	1	1	1	1	1	2	1	snp	64	10583	96	FALSE	0.44764		intergenic_variant
180	rs228223394	rs228223394	12	8.59413	C|T	1	1	1	1	1	1	2	1	snp	64	10415	95	FALSE	0.447638	ENSMUSG00000020600	ENSMUSG00000020600:intron_variant
537	rs29127699	rs29127699	12	10.8667	C|T	1	1	2	1	1	1	1	1	snp	4	38152	196	FALSE	0.446479		intergenic_variant
331	rs246783863	rs246783863	12	8.48564	C|T	1	1	1	1	2	1	1	1	snp	16	8934	92	FALSE	0.441669		intergenic_variant
860	rs29489150	rs29489150	12	11.6046	G|T	2	1	1	2	1	1	1	1	snp	9	47130	208	FALSE	0.441626		intergenic_variant
1364	rs585844763	rs585844763	12	8.38988	C|T	1	1	1	1	1	1	2	1	snp	64	7507	88	FALSE	0.440573		intergenic_variant
323	rs245627595	rs245627595	12	11.9147	AT|ATTT/A/ATTTT	3	2	1	1	4	1	1	3	indel	147	52248	209	FALSE	0.440069		intergenic_variant
1197	rs49570726	rs49570726	12	11.9065	A|T	1	1	2	2	1	2	2	1	snp	108	52081	209	FALSE	0.440069		intergenic_variant
59	rs213914663	rs213914663	12	10.9526	T|A	1	1	1	1	1	2	2	1	snp	96	39482	199	FALSE	0.439384		intergenic_variant
991	rs3684352	rs3684352	12	10.9538	T|G	1	1	2	1	1	1	1	1	snp	4	39501	199	FALSE	0.438564		intergenic_variant
491	rs263122435	rs263122435	12	8.37533	T|C	1	1	1	1	1	1	2	1	snp	64	7284	85	FALSE	0.435576		intergenic_variant
617	rs29149503	rs29149503	12	10.5622	A|C	2	1	2	1	2	1	1	2	snp	149	33451	181	FALSE	0.432806		intergenic_variant
1358	rs585335949	rs585335949	12	8.38805	G|A	1	1	1	1	1	1	2	1	snp	64	7491	86	FALSE	0.432785		intergenic_variant
1233	rs50751392	rs50751392	12	8.38867	C|T	1	1	1	1	1	1	2	1	snp	64	7497	87	FALSE	0.432785		intergenic_variant
1189	rs49472319	rs49472319	12	9.86586	A|C/T	2	1	1	3	3	1	1	3	snp	153	24643	121	FALSE	0.431373	ENSMUSG00000088337	ENSMUSG00000088337:upstream_gene_variant
65	rs214747133	rs214747133	12	11.25	C|T	1	1	2	1	1	1	1	1	snp	4	43486	202	FALSE	0.431261	ENSMUSG00000051235	ENSMUSG00000051235:intron_variant
668	rs29163693	rs29163693	12	11.2184	G|A	1	1	2	1	1	1	1	1	snp	4	43022	201	FALSE	0.431045	ENSMUSG00000103287	ENSMUSG00000103287:downstream_gene_variant
631	rs29152920	rs29152920	12	11.1626	C|T	1	1	2	1	1	1	1	1	snp	4	42113	200	FALSE	0.430946		intergenic_variant
1431	SV_12_8365238_8365240	SV_12_8365238_8365240	12	8.36524	-|12:8365238-8365240;INS|IAPTypeI;RAW;H7INS	1	1	1	2	2	2	1	1	SV	56	7108	84	FALSE	0.42932	NA	NA
328	rs246621030	rs246621030	12	8.39418	G|A	1	1	1	1	2	1	1	1	snp	16	7594	88	FALSE	0.427033		intergenic_variant
274	rs240262899	rs240262899	12	8.24639	A|C	1	1	1	1	1	2	1	2	snp	160	5271	79	FALSE	0.426668	ENSMUSG00000037669	ENSMUSG00000037669:intron_variant
855	rs29488384	rs29488384	12	11.2871	T|C	1	1	2	1	1	1	1	1	snp	4	43843	206	FALSE	0.425887	ENSMUSG00000020608	ENSMUSG00000020608:intron_variant
819	rs29210367	rs29210367	12	11.086	A|G	1	1	1	2	1	1	2	1	snp	72	41027	199	FALSE	0.422921	ENSMUSG00000043673	ENSMUSG00000043673:downstream_gene_variant
127	rs221573173	rs221573173	12	8.45586	G|C	1	1	1	1	2	1	1	1	snp	16	8542	91	FALSE	0.419176		intergenic_variant
625	rs29151027	rs29151027	12	11.3461	G|A	2	1	1	1	1	1	1	1	snp	1	44588	207	FALSE	0.414535	ENSMUSG00000054459	ENSMUSG00000054459:intron_variant
916	rs31560936	rs31560936	12	9.48136	G|A	1	1	1	1	1	1	2	2	snp	192	19727	117	FALSE	0.414254		intergenic_variant
621	rs29150215	rs29150215	12	9.22546	A|G	2	1	1	1	1	2	1	2	snp	161	16538	105	FALSE	0.406959		intergenic_variant
164	rs226331714	rs226331714	12	11.3649	C|T	1	1	2	1	1	1	1	1	snp	4	44948	207	FALSE	0.405903	ENSMUSG00000054459	ENSMUSG00000054459:intron_variant
691	rs29170998	rs29170998	12	9.74295	G|A	2	1	1	2	2	1	1	2	snp	153	22564	120	FALSE	0.405009		intergenic_variant
1224	rs50330710	rs50330710	12	12.0202	G|T	1	1	2	1	1	1	1	1	snp	4	53785	212	FALSE	0.402984	ENSMUSG00000078377	ENSMUSG00000078377:upstream_gene_variant
121	rs220283381	rs220283381	12	8.41841	G|A	1	1	1	1	2	1	1	1	snp	16	7934	89	FALSE	0.402479		intergenic_variant
608	rs29147098	rs29147098	12	10.585	A|T	1	1	1	2	1	2	2	2	snp	232	33798	184	FALSE	0.39976		intergenic_variant
863	rs29490245	rs29490245	12	10.4	C|T	1	2	1	1	1	1	2	1	snp	66	31279	165	FALSE	0.398321	ENSMUSG00000020621	ENSMUSG00000020621:downstream_gene_variant
569	rs29134916	rs29134916	12	10.5542	G|A	2	1	2	1	2	1	1	2	snp	149	33347	180	FALSE	0.390041		intergenic_variant
1442	SV_12_9567392_9567394	SV_12_9567392_9567394	12	9.56739	-|12:9567392-9567394;INS;REF;H6INS	1	1	1	2	1	2	2	2	SV	232	20801	120	FALSE	0.387754	NA	NA
1099	rs46225699	rs46225699	12	10.8141	G|A	1	1	2	1	2	2	1	2	snp	180	37386	195	FALSE	0.383416		intergenic_variant
368	rs250731192	rs250731192	12	11.7299	T|C	1	1	2	1	1	1	1	1	snp	4	49179	209	FALSE	0.380368		intergenic_variant
483	rs262647106	rs262647106	12	11.2023	G|A	1	1	1	1	1	2	2	1	snp	96	42772	201	FALSE	0.371139		intergenic_variant
267	rs239566668	rs239566668	12	11.1479	C|T	1	1	1	1	1	2	2	1	snp	96	41943	200	FALSE	0.371133	ENSMUSG00000043673	ENSMUSG00000043673:intron_variant
225	rs233575074	rs233575074	12	11.2391	C|T	1	1	1	1	1	2	2	1	snp	96	43315	202	FALSE	0.37113	ENSMUSG00000051235	ENSMUSG00000051235:downstream_gene_variant
280	rs241019695	rs241019695	12	11.2722	T|A	1	1	1	1	1	2	2	1	snp	96	43731	205	FALSE	0.371123	ENSMUSG00000020608	ENSMUSG00000020608:intron_variant
270	rs239721702	rs239721702	12	11.2757	C|T	1	1	1	1	1	2	2	1	snp	96	43758	206	FALSE	0.371117	ENSMUSG00000020608	ENSMUSG00000020608:intron_variant
428	rs256148747	rs256148747	12	11.4567	G|A	1	1	2	1	1	1	1	1	snp	4	46224	208	FALSE	0.371045	ENSMUSG00000086022	ENSMUSG00000086022:synonymous_variant
1004	rs3703487	rs3703487	12	10.5333	C|T	1	2	1	1	1	2	2	1	snp	98	33119	177	FALSE	0.369827		intergenic_variant
366	rs250264893	rs250264893	12	11.7037	T|C/G	1	1	1	2	1	1	3	1	snp	72	48612	209	FALSE	0.367761		intergenic_variant
662	rs29160921	rs29160921	12	9.28892	A|G	2	1	1	1	1	2	1	2	snp	161	17380	106	FALSE	0.366923		intergenic_variant
733	rs29185813	rs29185813	12	10.5784	C|G	2	1	2	1	2	1	1	1	snp	21	33615	184	FALSE	0.366569		intergenic_variant
1187	rs49425350	rs49425350	12	7.97046	C|T	2	1	1	1	2	1	1	1	snp	17	1484	74	FALSE	0.365381		intergenic_variant
851	rs29485361	rs29485361	12	11.8564	A|C	2	1	1	1	1	1	1	2	snp	129	51326	209	FALSE	0.365278		intergenic_variant
390	rs253104020	rs253104020	12	10.3245	G|A	1	2	1	1	1	1	2	1	snp	66	30234	146	FALSE	0.361109		intergenic_variant
871	rs29491850	rs29491850	12	10.3096	G|C	1	2	1	1	1	1	2	1	snp	66	30056	145	FALSE	0.360991		intergenic_variant
139	rs222915689	rs222915689	12	11.1582	A|G	1	1	1	1	2	1	2	1	snp	80	42052	200	FALSE	0.354968		intergenic_variant
984	rs36661681	rs36661681	12	11.0832	A|T	1	1	1	2	1	2	2	1	snp	104	40963	199	FALSE	0.351274		intergenic_variant
1425	SV_12_12041478_12041750	SV_12_12041478_12041750	12	12.0416	-|12:12041517-12041750;DEL;REF;DEL	1	1	1	2	1	1	2	1	SV	72	54221	212	FALSE	0.350416	NA	NA
1286	rs579382057	rs579382057	12	8.26111	T|G	2	1	1	1	2	1	1	1	snp	17	5500	80	FALSE	0.350097	ENSMUSG00000037669	ENSMUSG00000037669:intron_variant
1385	rs6292954	rs6292954	12	9.9482	G|T	2	2	1	1	2	1	1	1	snp	19	25515	135	FALSE	0.348237		intergenic_variant
936	rs31592425	rs31592425	12	9.86279	T|C	2	1	1	2	2	1	1	1	snp	25	24579	121	FALSE	0.347394	ENSMUSG00000088337	ENSMUSG00000088337:downstream_gene_variant
858	rs29488936	rs29488936	12	9.91006	C|T	2	2	1	1	2	1	1	1	snp	19	25095	131	FALSE	0.34134		intergenic_variant
32	rs13481290	rs13481290	12	8.09418	C|T	2	1	1	1	2	1	1	1	snp	17	2946	75	FALSE	0.339287		intergenic_variant
1381	rs6182104	rs6182104	12	11.1605	A|T	1	1	1	1	2	2	2	1	snp	112	42067	200	FALSE	0.338128		intergenic_variant
597	rs29144629	rs29144629	12	10.5132	A|G	1	2	1	1	1	2	2	1	snp	98	32814	176	FALSE	0.333421		intergenic_variant
1126	rs47325513	rs47325513	12	10.3569	T|C	1	2	1	1	1	1	2	1	snp	66	30860	150	FALSE	0.332175		intergenic_variant
144	rs224041735	rs224041735	12	10.9271	A|G	1	1	1	1	1	2	2	2	snp	224	38910	198	FALSE	0.33203		intergenic_variant
277	rs240665470	rs240665470	12	9.9186	T|C	1	1	1	1	2	1	1	1	snp	16	25199	131	FALSE	0.331616		intergenic_variant
711	rs29178044	rs29178044	12	10.3952	G|A	1	2	1	1	1	1	2	1	snp	66	31228	154	FALSE	0.32856	ENSMUSG00000020621	ENSMUSG00000020621:3_prime_UTR_variant
1151	rs48241559	rs48241559	12	10.3998	G|C	1	2	1	1	1	1	2	2	snp	194	31275	165	FALSE	0.325511	ENSMUSG00000020621	ENSMUSG00000020621:downstream_gene_variant
1216	rs50157665	rs50157665	12	10.3963	C|G	1	2	1	1	1	1	2	1	snp	66	31239	157	FALSE	0.324545	ENSMUSG00000020621	ENSMUSG00000020621:downstream_gene_variant
763	rs29196253	rs29196253	12	10.3995	A|G	1	2	1	1	1	1	2	2	snp	194	31274	164	FALSE	0.322952	ENSMUSG00000020621	ENSMUSG00000020621:downstream_gene_variant
857	rs29488854	rs29488854	12	10.3973	A|G	1	2	1	1	1	1	2	1	snp	66	31246	159	FALSE	0.321875	ENSMUSG00000020621	ENSMUSG00000020621:downstream_gene_variant
1070	rs38573014	rs38573014	12	11.1119	T|G	1	1	1	1	2	2	2	1	snp	112	41289	199	FALSE	0.320678	ENSMUSG00000043673	ENSMUSG00000043673:intron_variant
1089	rs45771415	rs45771415	12	10.3975	T|C	1	2	1	1	1	1	2	1	snp	66	31248	160	FALSE	0.320542	ENSMUSG00000020621	ENSMUSG00000020621:downstream_gene_variant
1072	rs38616681	rs38616681	12	10.1406	A|G	2	1	1	1	2	2	1	2	snp	177	27836	140	FALSE	0.319835		intergenic_variant
622	rs29150500	rs29150500	12	10.3981	G|T	1	2	1	1	1	1	2	1	snp	66	31255	161	FALSE	0.319213	ENSMUSG00000020621	ENSMUSG00000020621:downstream_gene_variant
935	rs31591209	rs31591209	12	9.77052	G|A	1	1	1	2	2	2	1	1	snp	56	23006	120	FALSE	0.31795		intergenic_variant
781	rs29201253	rs29201253	12	10.3986	C|T	1	2	1	1	1	1	2	1	snp	66	31259	162	FALSE	0.317884	ENSMUSG00000020621	ENSMUSG00000020621:downstream_gene_variant
1253	rs51697035	rs51697035	12	10.3614	T|G	1	2	1	1	1	1	2	1	snp	66	30916	152	FALSE	0.315751		intergenic_variant
55	rs213534670	rs213534670	12	10.8689	T|G	1	1	1	1	2	2	2	1	snp	112	38186	196	FALSE	0.315587		intergenic_variant
772	rs29197749	rs29197749	12	9.74673	G|C	2	1	1	2	2	1	1	1	snp	25	22634	120	FALSE	0.311837		intergenic_variant
745	rs29190511	rs29190511	12	11.1123	C|A	1	1	2	2	1	1	1	1	snp	12	41300	199	FALSE	0.311587	ENSMUSG00000043673	ENSMUSG00000043673:intron_variant
675	rs29166433	rs29166433	12	10.1881	G|T	2	1	1	1	2	2	1	2	snp	177	28519	142	FALSE	0.310262		intergenic_variant
898	rs31555507	rs31555507	12	9.35116	G|A	2	1	1	1	1	2	1	2	snp	161	18296	110	FALSE	0.307051		intergenic_variant
989	rs3680981	rs3680981	12	11.15	C|T	1	1	2	2	1	1	1	1	snp	12	41963	200	FALSE	0.303492	ENSMUSG00000043673	ENSMUSG00000043673:intron_variant
432	rs256358397	rs256358397	12	10.6427	C|T	1	1	2	1	1	1	1	1	snp	4	34766	186	FALSE	0.300898		intergenic_variant
835	rs29216064	rs29216064	12	11.8564	A|G	1	1	2	1	2	1	1	1	snp	20	51327	209	FALSE	0.300084		intergenic_variant
100	rs218416912	rs218416912	12	10.8608	G|T	1	1	1	1	2	2	2	2	snp	240	38043	196	FALSE	0.299372		intergenic_variant
546	rs29129644	rs29129644	12	11.4162	G|A	1	1	1	2	2	1	2	1	snp	88	45738	208	FALSE	0.298819	ENSMUSG00000054459	ENSMUSG00000054459:intron_variant
1044	rs37912467	rs37912467	12	11.0867	G|A	1	1	1	1	2	1	2	1	snp	80	41045	199	FALSE	0.298646	ENSMUSG00000043673	ENSMUSG00000043673:downstream_gene_variant
1131	rs47515791	rs47515791	12	9.55336	C|T	1	2	1	1	2	1	1	2	snp	146	20638	120	FALSE	0.294734		intergenic_variant
864	rs29490364	rs29490364	12	11.1025	T|C	2	2	1	1	1	1	2	1	snp	67	41243	199	FALSE	0.292949	ENSMUSG00000043673	ENSMUSG00000043673:intron_variant
212	rs231560225	rs231560225	12	10.6169	A|T	1	1	2	1	1	1	1	1	snp	4	34439	185	FALSE	0.291928		intergenic_variant
562	rs29133716	rs29133716	12	9.20782	T|C	2	1	1	1	1	2	1	1	snp	33	16205	105	FALSE	0.289064		intergenic_variant
459	rs259463156	rs259463156	12	10.2145	C|G	1	1	2	2	1	1	2	2	snp	204	28897	143	FALSE	0.287607		intergenic_variant
721	rs29181541	rs29181541	12	10.0478	A|C	2	1	1	1	2	1	1	1	snp	17	26784	137	FALSE	0.287159		intergenic_variant
1144	rs47917968	rs47917968	12	11.3506	T|C	1	1	1	2	2	1	2	1	snp	88	44632	207	FALSE	0.286237	ENSMUSG00000054459	ENSMUSG00000054459:intron_variant
1388	rs6349536	rs6349536	12	10.823	G|C	2	2	2	1	1	1	1	1	snp	7	37556	196	FALSE	0.285283		intergenic_variant
815	rs29208991	rs29208991	12	10.8292	G|T/C	1	1	1	2	2	3	3	2	snp	248	37664	196	FALSE	0.285283		intergenic_variant
1239	rs51107480	rs51107480	12	11.9912	A|T	1	1	2	2	1	1	1	1	snp	12	53342	211	FALSE	0.285184		intergenic_variant
1036	rs37557331	rs37557331	12	10.0782	C|G	2	1	1	1	2	1	1	1	snp	17	27154	138	FALSE	0.280623		intergenic_variant
60	rs213929187	rs213929187	12	10.1964	TAAA|T/TAA	3	2	1	1	3	3	1	1	indel	51	28610	142	FALSE	0.279005		intergenic_variant
187	rs228888839	rs228888839	12	11.7686	C|T	1	1	1	2	1	2	1	1	snp	40	50006	209	FALSE	0.278647		intergenic_variant
944	rs33847407	rs33847407	12	11.1575	C|T	1	1	2	2	2	1	1	1	snp	28	42048	200	FALSE	0.277727		intergenic_variant
751	rs29192194	rs29192194	12	9.87128	A|G	1	1	1	2	2	1	1	1	snp	24	24735	122	FALSE	0.277362		intergenic_variant
538	rs29127748	rs29127748	12	11.3477	G|A	1	1	2	2	1	1	1	1	snp	12	44604	207	FALSE	0.276108	ENSMUSG00000054459	ENSMUSG00000054459:intron_variant
462	rs260319749;rs232583238	rs260319749;rs232583238	12	11.2168	T|TATACATAC/TATAC/TATACATACATACATAC	2	3	1	1	1	2	4	2	indel	227	43008	201	FALSE	0.274373	ENSMUSG00000103287	ENSMUSG00000103287:downstream_gene_variant
324	rs245639632	rs245639632	12	8.19392	C|T	1	1	1	1	1	2	1	1	snp	32	4487	78	FALSE	0.274076		intergenic_variant
1009	rs37159391	rs37159391	12	8.25465	A|G	1	1	1	1	1	2	1	1	snp	32	5404	80	FALSE	0.272423	ENSMUSG00000037669	ENSMUSG00000037669:intron_variant
673	rs29166379	rs29166379	12	10.5417	T|A	2	1	2	2	2	1	1	1	snp	29	33221	177	FALSE	0.270643		intergenic_variant
42	rs212132369	rs212132369	12	9.86769	A|G	1	1	1	2	2	1	1	2	snp	152	24685	122	FALSE	0.26987	ENSMUSG00000088337	ENSMUSG00000088337:upstream_gene_variant
13	12:11873000_T/C	12:11873000_T/C	12	11.873	T|C	1	1	2	2	1	1	1	1	snp	12	51500	209	FALSE	0.269426		intergenic_variant
861	rs29489399	rs29489399	12	10.5913	C|T	1	1	1	2	1	1	2	2	snp	200	33911	184	FALSE	0.267206		intergenic_variant
868	rs29491414	rs29491414	12	9.90177	T|A	1	1	1	2	2	1	1	1	snp	24	24990	130	FALSE	0.26515		intergenic_variant
1011	rs3717616	rs3717616	12	9.54825	A|G	1	2	1	1	2	2	1	1	snp	50	20584	120	FALSE	0.262933		intergenic_variant
35	rs211720818	rs211720818	12	9.0988	C|T	1	1	1	1	1	2	1	2	snp	160	15177	104	FALSE	0.261785		intergenic_variant
742	rs29189605	rs29189605	12	10.1201	C|T	2	1	1	1	2	1	1	1	snp	17	27651	140	FALSE	0.261678		intergenic_variant
345	rs248351055	rs248351055	12	8.23589	C|T	1	1	1	1	1	2	1	1	snp	32	5109	79	FALSE	0.261322	ENSMUSG00000037669	ENSMUSG00000037669:intron_variant
1116	rs46842251	rs46842251	12	9.86314	T|G	1	1	1	2	2	1	1	2	snp	152	24583	121	FALSE	0.261292	ENSMUSG00000088337	ENSMUSG00000088337:downstream_gene_variant
226	rs233635202	rs233635202	12	8.61848	C|A	2	1	1	1	1	2	1	2	snp	161	10569	95	FALSE	0.260557		intergenic_variant
1046	rs37935973	rs37935973	12	8.15199	T|G	1	1	1	1	1	2	1	1	snp	32	3781	77	FALSE	0.260154		intergenic_variant
312	rs244612371	rs244612371	12	8.06805	T|G	1	1	1	1	1	2	1	1	snp	32	2635	75	FALSE	0.259738		intergenic_variant
1042	rs37809237	rs37809237	12	8.11002	C|T	1	1	1	1	1	2	1	1	snp	32	3218	76	FALSE	0.259737		intergenic_variant
496	rs263503945	rs263503945	12	7.95955	A|G	1	1	1	1	1	2	1	1	snp	32	1308	74	FALSE	0.259728		intergenic_variant
886	rs31542117	rs31542117	12	9.06152	C|T	1	1	1	1	1	2	1	2	snp	160	14708	103	FALSE	0.258966		intergenic_variant
142	rs223610507	rs223610507	12	11.3511	C|T	1	1	1	1	1	1	2	2	snp	192	44642	207	FALSE	0.258856	ENSMUSG00000054459	ENSMUSG00000054459:intron_variant
471	rs261345413	rs261345413	12	11.25	C|T	1	1	1	1	1	1	2	2	snp	192	43483	202	FALSE	0.2588	ENSMUSG00000051235	ENSMUSG00000051235:intron_variant
422	rs255757832	rs255757832	12	11.3447	C|A	1	1	1	1	1	2	2	1	snp	96	44578	207	FALSE	0.258554	ENSMUSG00000054459	ENSMUSG00000054459:intron_variant
356	rs249354276	rs249354276	12	8.27448	A|G	1	1	1	1	1	2	1	1	snp	32	5666	81	FALSE	0.258197	ENSMUSG00000037669	ENSMUSG00000037669:intron_variant
64	rs214558661	rs214558661	12	11.4663	G|A	1	1	1	1	1	1	2	2	snp	192	46342	208	FALSE	0.257495	ENSMUSG00000086022	ENSMUSG00000086022:downstream_gene_variant
1047	rs37946893	rs37946893	12	7.8922	C|T	1	1	1	1	1	2	1	1	snp	32	383	69	FALSE	0.253655		intergenic_variant
92	rs217445582	rs217445582	12	7.85971	G|C	1	1	1	1	1	2	1	1	snp	32	1	68	FALSE	0.253519	ENSMUSG00000073233	ENSMUSG00000073233:upstream_gene_variant
467	rs260855178	rs260855178	12	10.1425	G|T	2	1	1	1	2	1	1	1	snp	17	27905	141	FALSE	0.252705		intergenic_variant
842	rs29218208	rs29218208	12	10.1808	C|T	2	1	1	1	2	1	1	1	snp	17	28451	142	FALSE	0.25138		intergenic_variant
1079	rs39436128	rs39436128	12	10.2063	A|T	2	1	1	1	2	1	1	1	snp	17	28793	143	FALSE	0.251303		intergenic_variant
494	rs263321797	rs263321797	12	7.95144	C|A	1	1	1	1	1	2	1	1	snp	32	1172	73	FALSE	0.249907		intergenic_variant
264	rs239402926	rs239402926	12	10.8689	A|G	1	1	1	1	2	1	2	1	snp	80	38185	196	FALSE	0.24965		intergenic_variant
1308	rs581011111	rs581011111	12	9.22231	G|A	1	1	1	1	1	2	1	2	snp	160	16509	105	FALSE	0.24661		intergenic_variant
165	rs226385329	rs226385329	12	10.8068	G|A	1	1	2	1	2	1	1	2	snp	148	37217	195	FALSE	0.246253		intergenic_variant
947	rs33882603	rs33882603	12	11.1108	A|G	1	1	2	2	2	1	1	1	snp	28	41266	199	FALSE	0.245454	ENSMUSG00000043673	ENSMUSG00000043673:intron_variant
69	rs215159110	rs215159110	12	10.2585	G|T	2	1	1	1	2	1	1	1	snp	17	29498	144	FALSE	0.244948		intergenic_variant
1230	rs50616109	rs50616109	12	8.34236	G|A	2	1	1	1	1	2	1	1	snp	33	6651	84	FALSE	0.244561	ENSMUSG00000020605	ENSMUSG00000020605:3_prime_UTR_variant
325	rs245879977	rs245879977	12	7.92455	C|T	1	1	1	1	1	2	1	1	snp	32	771	70	FALSE	0.243188		intergenic_variant
544	rs29129248	rs29129248	12	9.39728	T|C	2	1	1	1	1	2	1	2	snp	161	18859	111	FALSE	0.24176		intergenic_variant
172	rs227122089	rs227122089	12	8.94063	A|C	1	1	1	1	1	2	1	2	snp	160	13237	102	FALSE	0.24092	ENSMUSG00000020585	ENSMUSG00000020585:downstream_gene_variant
162	rs225765744	rs225765744	12	9.50061	A|G	2	1	1	1	1	2	1	2	snp	161	19994	117	FALSE	0.239898		intergenic_variant
1211	rs49884449	rs49884449	12	10.2578	A|G	1	2	1	1	1	1	2	1	snp	66	29476	144	FALSE	0.237735		intergenic_variant
276	rs240290405	rs240290405	12	7.93564	T|C	1	1	1	1	1	2	1	1	snp	32	978	71	FALSE	0.237119		intergenic_variant
645	rs29155329	rs29155329	12	9.43186	T|G	2	1	1	1	1	2	1	2	snp	161	19200	116	FALSE	0.236487	ENSMUSG00000060647	ENSMUSG00000060647:downstream_gene_variant
1168	rs48820599	rs48820599	12	9.40269	G|A	2	1	1	1	1	2	1	2	snp	161	18931	113	FALSE	0.235809		intergenic_variant
830	rs29213723	rs29213723	12	10.3578	A|G	2	1	1	1	2	1	1	1	snp	17	30867	151	FALSE	0.234771		intergenic_variant
551	rs29130611	rs29130611	12	11.0879	C|G	1	1	2	1	2	1	1	2	snp	148	41058	199	FALSE	0.231305	ENSMUSG00000043673	ENSMUSG00000043673:downstream_gene_variant
1329	rs582138303	rs582138303	12	7.9446	C|T	1	1	1	1	1	2	1	1	snp	32	1050	72	FALSE	0.231171		intergenic_variant
821	rs29211533	rs29211533	12	9.36086	G|A	2	1	1	1	1	2	1	1	snp	33	18418	110	FALSE	0.230462		intergenic_variant
799	rs29205836	rs29205836	12	9.39997	G|A	2	1	1	1	1	2	1	2	snp	161	18880	112	FALSE	0.230128		intergenic_variant
20	12:9487435_C/T	12:9487435_C/T	12	9.48743	C|T	2	1	1	1	1	2	1	1	snp	33	19840	117	FALSE	0.229457		intergenic_variant
97	rs218058366	rs218058366	12	11.4136	T|C	1	1	1	1	1	2	1	2	snp	160	45690	208	FALSE	0.229093	ENSMUSG00000054459	ENSMUSG00000054459:intron_variant
1037	rs37585853	rs37585853	12	8.29439	A|G	1	1	1	1	1	2	1	1	snp	32	5951	82	FALSE	0.227002	ENSMUSG00000037660	ENSMUSG00000037660:downstream_gene_variant
948	rs36242884	rs36242884	12	8.33403	T|C	1	1	1	1	1	2	1	1	snp	32	6508	84	FALSE	0.226757	ENSMUSG00000020605	ENSMUSG00000020605:intron_variant
404	rs254598100	rs254598100	12	8.31385	C|T	1	1	1	1	1	2	1	1	snp	32	6193	83	FALSE	0.226441	ENSMUSG00000020605	ENSMUSG00000020605:intron_variant
650	rs29156954	rs29156954	12	10.4304	C|T	2	1	2	1	2	1	1	2	snp	149	31737	171	FALSE	0.226045		intergenic_variant
12	12:11771696_C/T	12:11771696_C/T	12	11.7717	C|T	1	1	1	1	1	1	2	2	snp	192	50054	209	FALSE	0.225325		intergenic_variant
102	rs218723060	rs218723060	12	8.87085	C|T	1	1	1	1	1	2	1	2	snp	160	12424	101	FALSE	0.225109	ENSMUSG00000042976	ENSMUSG00000042976:downstream_gene_variant
341	rs247596202	rs247596202	12	8.38774	T|C	1	1	1	1	1	2	1	1	snp	32	7487	86	FALSE	0.219296		intergenic_variant
1214	rs50129768	rs50129768	12	8.38891	T|C	1	1	1	1	1	2	1	1	snp	32	7499	87	FALSE	0.219296		intergenic_variant
186	rs228857027	rs228857027	12	8.37571	T|A	1	1	1	1	1	2	1	1	snp	32	7289	85	FALSE	0.218861		intergenic_variant
663	rs29161177	rs29161177	12	11.8161	G|A	1	1	1	2	1	2	1	2	snp	168	50829	209	FALSE	0.218624		intergenic_variant
600	rs29145767	rs29145767	12	10.0038	G|A	1	1	2	2	1	1	1	1	snp	12	26272	136	FALSE	0.214491		intergenic_variant
1247	rs51365035	rs51365035	12	11.9971	A|G	1	1	1	1	1	1	2	2	snp	192	53413	212	FALSE	0.213166		intergenic_variant
268	rs239695100	rs239695100	12	11.2341	T|C	1	1	1	1	1	2	2	2	snp	224	43258	201	FALSE	0.213043		intergenic_variant
380	rs252089009	rs252089009	12	11.2384	T|C	1	1	1	1	1	2	2	2	snp	224	43301	202	FALSE	0.21304	ENSMUSG00000051235	ENSMUSG00000051235:downstream_gene_variant
996	rs36903852	rs36903852	12	11.2885	A|G	1	1	1	1	1	2	2	2	snp	224	43863	206	FALSE	0.213032	ENSMUSG00000020608	ENSMUSG00000020608:intron_variant
1332	rs582362641	rs582362641	12	11.8261	G|T	1	1	1	1	1	2	1	2	snp	160	50916	209	FALSE	0.212341		intergenic_variant
506	rs264690716	rs264690716	12	9.27227	A|G	1	1	1	1	1	2	1	2	snp	160	17102	106	FALSE	0.211525		intergenic_variant
874	rs31508896	rs31508896	12	8.81418	C|G	1	1	1	1	1	2	1	2	snp	160	11756	100	FALSE	0.207977		intergenic_variant
942	rs33845162	rs33845162	12	10.4279	T|C	2	1	2	1	2	1	1	2	snp	149	31711	170	FALSE	0.207261		intergenic_variant
1415	SV_12_11100845_11101434	SV_12_11100845_11101434	12	11.1011	12:11100856-11101429;DEL;REF;DEL|12:11100845-11101418;DEL;REF;DEL/-/12:11100858-11101431;DEL;REF;DEL/12:11100858-11101434;DEL;REF;DEL	4	3	1	1	2	2	5	1	SV	115	41229	199	FALSE	0.205546	NA	NA
577	rs29138789	rs29138789	12	9.84876	T|C	2	1	1	1	1	2	1	1	snp	33	24335	120	FALSE	0.205527		intergenic_variant
1293	rs579839082	rs579839082	12	8.38972	T|A	1	1	1	1	1	2	1	1	snp	32	7502	88	FALSE	0.201759		intergenic_variant
196	rs229636529	rs229636529	12	9.8661	A|G	1	1	1	2	2	1	1	1	snp	24	24647	121	FALSE	0.200551	ENSMUSG00000088337	ENSMUSG00000088337:upstream_gene_variant
11	12:11766405_T/C	12:11766405_T/C	12	11.7664	T|C	2	1	1	1	1	2	1	1	snp	33	49975	209	FALSE	0.197939		intergenic_variant
787	rs29202438	rs29202438	12	9.9566	C|T	1	1	2	2	1	1	1	1	snp	12	25607	135	FALSE	0.19673		intergenic_variant
1021	rs37299026	rs37299026	12	7.92928	G|A	1	1	1	1	1	1	1	2	snp	128	830	70	FALSE	0.189849		intergenic_variant
360	rs249616239	rs249616239	12	9.10423	A|G	1	1	1	1	1	2	1	1	snp	32	15206	104	FALSE	0.189448		intergenic_variant
45	rs212531305	rs212531305	12	8.87096	C|T	1	1	1	1	1	2	1	1	snp	32	12427	101	FALSE	0.189428	ENSMUSG00000042976	ENSMUSG00000042976:downstream_gene_variant
648	rs29155879	rs29155879	12	10.5367	C|T	2	1	2	2	1	1	1	2	snp	141	33143	177	FALSE	0.186648		intergenic_variant
1142	rs47852905	rs47852905	12	10.545	A|C/T	1	2	1	1	2	3	2	1	snp	114	33285	177	FALSE	0.186648		intergenic_variant
885	rs31541343	rs31541343	12	9.22757	C|A	2	1	1	1	1	1	1	2	snp	129	16579	105	FALSE	0.186251		intergenic_variant
659	rs29159184	rs29159184	12	9.27939	C|T	2	1	1	1	1	1	1	2	snp	129	17214	106	FALSE	0.186244		intergenic_variant
581	rs29140006	rs29140006	12	9.34304	G|A	2	1	1	1	1	1	1	2	snp	129	18155	107	FALSE	0.186243		intergenic_variant
980	rs36639694	rs36639694	12	11.3526	G|A	2	1	1	1	1	1	1	2	snp	129	44689	207	FALSE	0.184592	ENSMUSG00000054459	ENSMUSG00000054459:intron_variant
1324	rs581962160	rs581962160	12	7.91602	T|A	1	1	1	1	1	1	1	2	snp	128	685	69	FALSE	0.184289		intergenic_variant
1149	rs48120239	rs48120239	12	12.0188	C|T	2	1	1	1	1	2	1	1	snp	33	53723	212	FALSE	0.18373	ENSMUSG00000078377	ENSMUSG00000078377:upstream_gene_variant
200	rs230006095	rs230006095	12	11.2775	T|A	2	1	1	1	1	1	1	1	snp	1	43768	206	FALSE	0.181325	ENSMUSG00000020608	ENSMUSG00000020608:intron_variant
334	rs246996254	rs246996254	12	11.9964	A|C	1	1	1	1	1	2	1	2	snp	160	53410	212	FALSE	0.180626		intergenic_variant
655	rs29157681	rs29157681	12	10.853	G|T	2	1	1	1	1	1	1	1	snp	1	37927	196	FALSE	0.180436		intergenic_variant
761	rs29196200	rs29196200	12	9.11459	T|C	2	1	1	1	1	1	1	2	snp	129	15308	104	FALSE	0.180293		intergenic_variant
595	rs29144554	rs29144554	12	7.86423	C|G/T	2	1	1	1	1	3	1	1	snp	33	61	68	FALSE	0.179364	ENSMUSG00000073233	ENSMUSG00000073233:downstream_gene_variant
661	rs29160113	rs29160113	12	11.2603	G|C	1	1	2	2	1	1	1	2	snp	140	43632	202	FALSE	0.177335	ENSMUSG00000051235	ENSMUSG00000051235:intron_variant
412	rs255163727	rs255163727	12	11.059	G|A	2	1	1	1	1	1	1	1	snp	1	40660	199	FALSE	0.177069		intergenic_variant
588	rs29142684	rs29142684	12	11.2726	G|A	2	1	1	1	1	1	1	1	snp	1	43735	205	FALSE	0.176749	ENSMUSG00000020608	ENSMUSG00000020608:intron_variant
836	rs29216649	rs29216649	12	11.2375	C|T	2	1	1	1	1	1	1	1	snp	1	43288	202	FALSE	0.176748	ENSMUSG00000051235	ENSMUSG00000051235:downstream_gene_variant
775	rs29198626	rs29198626	12	11.2249	G|A	2	1	1	1	1	1	1	1	snp	1	43154	201	FALSE	0.176741	ENSMUSG00000103287	ENSMUSG00000103287:upstream_gene_variant
314	rs244954561	rs244954561	12	10.3608	C|G	1	1	1	1	1	2	1	1	snp	32	30905	152	FALSE	0.176611		intergenic_variant
249	rs236953323	rs236953323	12	9.95834	A|T	1	1	1	1	1	2	1	1	snp	32	25616	136	FALSE	0.176317		intergenic_variant
227	rs233738288	rs233738288	12	10.3537	T|C	1	1	1	1	1	2	1	1	snp	32	30783	149	FALSE	0.17571		intergenic_variant
234	rs234700601	rs234700601	12	10.3569	T|C	1	1	1	1	1	2	1	1	snp	32	30859	150	FALSE	0.175706		intergenic_variant
184	rs228769385	rs228769385	12	10.3368	G|A	1	1	1	1	1	2	1	1	snp	32	30360	147	FALSE	0.175645		intergenic_variant
271	rs239830011	rs239830011	12	10.3489	A|C	1	1	1	1	1	2	1	1	snp	32	30679	148	FALSE	0.175639		intergenic_variant
275	rs240286859	rs240286859	12	10.3584	C|T	1	1	1	1	1	2	1	1	snp	32	30874	151	FALSE	0.175607		intergenic_variant
1311	rs581135483	rs581135483	12	10.3243	A|T	1	1	1	1	1	2	1	1	snp	32	30231	146	FALSE	0.175583		intergenic_variant
1441	SV_12_9444552_9445093	SV_12_9444552_9445093	12	9.44482	-|12:9444552-9445093;DEL;RAW;DEL/12:9444580-9444917;DEL;RAW;DEL/12:9444600-9444865;DEL;RAW;DEL/12:9444616-9444836;DEL;RAW;DEL	2	1	5	3	4	1	1	1	SV	29	19355	117	FALSE	0.175466	NA	NA
37	rs211755422	rs211755422	12	10.3097	A|G	1	1	1	1	1	2	1	1	snp	32	30057	145	FALSE	0.175415		intergenic_variant
1315	rs581457161	rs581457161	12	10.259	C|T	1	1	1	1	1	2	1	1	snp	32	29507	144	FALSE	0.175251		intergenic_variant
110	rs219205894	rs219205894	12	10.9322	C|T	2	1	1	1	1	1	1	1	snp	1	39032	198	FALSE	0.175234		intergenic_variant
480	rs262492895	rs262492895	12	10.0198	T|A	1	1	1	1	1	2	1	1	snp	32	26443	137	FALSE	0.175195		intergenic_variant
1041	rs37746124	rs37746124	12	10.2059	T|G	1	1	1	1	1	2	1	1	snp	32	28788	143	FALSE	0.175128		intergenic_variant
398	rs254134115	rs254134115	12	10.1696	G|A	1	1	1	1	1	2	1	1	snp	32	28304	142	FALSE	0.175122		intergenic_variant
962	rs36317921	rs36317921	12	10.0863	T|C	1	1	1	1	1	2	1	1	snp	32	27256	139	FALSE	0.17512		intergenic_variant
118	rs219948540	rs219948540	12	10.1139	G|A	1	1	1	1	1	2	1	1	snp	32	27564	140	FALSE	0.175117		intergenic_variant
223	rs233528698	rs233528698	12	10.1415	T|G	1	1	1	1	1	2	1	1	snp	32	27862	141	FALSE	0.175116		intergenic_variant
1335	rs582796922	rs582796922	12	10.0556	C|A	1	1	1	1	1	2	1	1	snp	32	26946	138	FALSE	0.175115		intergenic_variant
1129	rs47506970	rs47506970	12	7.97124	G|A	1	1	1	1	1	1	1	2	snp	128	1494	74	FALSE	0.174782		intergenic_variant
1225	rs50356686	rs50356686	12	10.3969	C|T	1	1	1	1	1	2	1	1	snp	32	31242	158	FALSE	0.17446	ENSMUSG00000020621	ENSMUSG00000020621:downstream_gene_variant
25	rs107866956	rs107866956	12	10.9082	A|G	2	1	1	1	1	1	1	1	snp	1	38811	197	FALSE	0.174232		intergenic_variant
1194	rs49560465	rs49560465	12	10.3977	C|T	1	1	1	1	1	2	1	1	snp	32	31251	160	FALSE	0.17423	ENSMUSG00000020621	ENSMUSG00000020621:downstream_gene_variant
1182	rs49292221	rs49292221	12	10.3985	G|A	1	1	1	1	1	2	1	1	snp	32	31258	162	FALSE	0.173982	ENSMUSG00000020621	ENSMUSG00000020621:downstream_gene_variant
399	rs254181350	rs254181350	12	8.07433	G|T	1	1	1	1	1	1	1	2	snp	128	2686	75	FALSE	0.171441		intergenic_variant
430	rs256173713	rs256173713	12	8.11095	A|G	1	1	1	1	1	1	1	2	snp	128	3229	76	FALSE	0.170851		intergenic_variant
1418	SV_12_11144188_11144200	SV_12_11144188_11144200	12	11.1442	-|12:11144188-11144200;INS;REF;H6INS	2	1	1	1	1	2	1	1	SV	33	41875	199	FALSE	0.170847	NA	NA
1053	rs38076221	rs38076221	12	8.15581	T|A	1	1	1	1	1	1	1	2	snp	128	3831	77	FALSE	0.170428		intergenic_variant
699	rs29174571	rs29174571	12	9.74198	A|T	1	1	1	2	2	1	1	1	snp	24	22549	120	FALSE	0.169784		intergenic_variant
1031	rs37451554	rs37451554	12	10.5624	C|T	1	1	2	1	1	1	1	1	snp	4	33458	181	FALSE	0.168605		intergenic_variant
713	rs29179308	rs29179308	12	10.8024	G|A	2	1	1	1	1	1	1	1	snp	1	37112	195	FALSE	0.168248		intergenic_variant
1411	SV_12_10616990_10617174	SV_12_10616990_10617174	12	10.6171	-|12:10617010-10617125;DEL;REF;DEL	2	1	1	1	1	1	1	1	SV	1	34443	185	FALSE	0.167622	NA	NA
1338	rs583080712	rs583080712	12	11.6976	C|A/T	2	1	1	1	1	3	1	1	snp	33	48552	208	FALSE	0.16758		intergenic_variant
283	rs241737109	rs241737109	12	8.80637	C|A	1	1	1	1	1	2	1	1	snp	32	11688	100	FALSE	0.166945		intergenic_variant
387	rs252769652	rs252769652	12	9.36283	A|G	1	1	1	1	1	2	1	2	snp	160	18447	110	FALSE	0.16652		intergenic_variant
651	rs29157100	rs29157100	12	7.89257	T|C	2	1	1	1	1	2	1	1	snp	33	394	69	FALSE	0.166276		intergenic_variant
767	rs29197150	rs29197150	12	7.9519	G|T	2	1	1	1	1	2	1	1	snp	33	1178	73	FALSE	0.166144		intergenic_variant
734	rs29185990	rs29185990	12	7.95075	G|A	2	1	1	1	1	2	1	1	snp	33	1156	72	FALSE	0.165692		intergenic_variant
500	rs263817210	rs263817210	12	9.18505	G|T	1	1	1	1	1	2	1	1	snp	32	15989	105	FALSE	0.164656		intergenic_variant
1077	rs387859754	rs387859754	12	10.6776	C|A	2	1	1	1	1	1	1	1	snp	1	35332	190	FALSE	0.16276		intergenic_variant
1215	rs50154349	rs50154349	12	11.9829	A|G	1	1	2	2	1	1	1	2	snp	140	53142	209	FALSE	0.160077		intergenic_variant
593	rs29144185	rs29144185	12	8.42824	C|T	2	1	1	1	1	1	1	2	snp	129	8074	89	FALSE	0.159108		intergenic_variant
90	rs217070034	rs217070034	12	9.94505	C|T	1	1	1	1	1	2	1	1	snp	32	25487	135	FALSE	0.159054		intergenic_variant
1430	SV_12_8195294_8200048	SV_12_8195294_8200048	12	8.19767	-|12:8195294-8200048;DEL;RAW;DEL	1	1	1	1	1	1	1	2	SV	128	4531	78	FALSE	0.157459	NA	NA
1408	SV_12_10363814_10364054	SV_12_10363814_10364054	12	10.3639	-|12:10363814-10364037;DEL;RAW;DEL/12:10363849-10364046;DEL;REF;DEL/12:10363885-10364015;DEL;RAW;DEL	4	1	2	1	3	1	1	1	SV	21	30945	152	FALSE	0.157381	NA	NA
350	rs248827727	rs248827727	12	10.7091	C|A	2	1	1	1	1	1	1	1	snp	1	35755	191	FALSE	0.156211		intergenic_variant
867	rs29490943	rs29490943	12	10.7533	C|T	2	1	1	1	1	1	1	1	snp	1	36331	193	FALSE	0.155899		intergenic_variant
374	rs251224906	rs251224906	12	8.25589	C|T	1	1	1	1	1	1	1	2	snp	128	5416	80	FALSE	0.155571	ENSMUSG00000037669	ENSMUSG00000037669:intron_variant
976	rs3661622	rs3661622	12	10.3988	G|A	2	1	2	2	2	1	1	1	snp	29	31261	163	FALSE	0.155286	ENSMUSG00000020621	ENSMUSG00000020621:downstream_gene_variant
1395	SV_12_10085616_10085650	SV_12_10085616_10085650	12	10.0856	-|12:10085616-10085618;INS;REF;H6INS/12:10085643-10085645;INS;REF;H6INS/12:10085648-10085650;INS;REF;H6INS	2	1	1	3	4	1	1	1	SV	25	27247	139	FALSE	0.153629	NA	NA
972	rs36426630	rs36426630	12	10.6166	G|A/C	1	2	2	1	2	1	3	1	snp	86	34426	185	FALSE	0.153441		intergenic_variant
1148	rs48113370	rs48113370	12	10.6149	G|A	2	1	1	2	1	2	1	2	snp	169	34383	185	FALSE	0.153441		intergenic_variant
1213	rs50105159	rs50105159	12	10.6461	G|T/A	1	2	2	1	2	1	3	1	snp	86	34850	186	FALSE	0.15344		intergenic_variant
590	rs29143278	rs29143278	12	10.6425	G|C	2	1	1	2	1	2	1	2	snp	169	34762	186	FALSE	0.15344		intergenic_variant
664	rs29161437	rs29161437	12	10.6576	T|A	2	1	1	2	1	2	1	2	snp	169	35101	188	FALSE	0.15344		intergenic_variant
859	rs29489125	rs29489125	12	10.663	G|T	2	1	1	2	1	2	1	2	snp	169	35183	189	FALSE	0.15344		intergenic_variant
834	rs29215908	rs29215908	12	10.6494	A|T	2	1	1	2	1	2	1	2	snp	169	34930	187	FALSE	0.15344		intergenic_variant
710	rs29177925	rs29177925	12	10.6682	G|T/A	2	1	1	2	1	3	1	2	snp	169	35232	190	FALSE	0.153439		intergenic_variant
520	rs29122197	rs29122197	12	10.5985	C|G	2	1	1	2	1	2	1	2	snp	169	34076	184	FALSE	0.15338		intergenic_variant
928	rs31586606	rs31586606	12	9.65707	G|A	1	1	2	2	1	2	2	1	snp	108	21789	120	FALSE	0.153255		intergenic_variant
1007	rs37113690	rs37113690	12	8.28917	G|A	1	1	1	1	1	1	1	2	snp	128	5883	81	FALSE	0.152081	ENSMUSG00000037669	ENSMUSG00000037669:downstream_gene_variant
1008	rs37150250	rs37150250	12	7.95507	C|T	2	1	1	1	1	1	1	2	snp	129	1245	73	FALSE	0.151723		intergenic_variant
1392	SV_12_10031103_10031131	SV_12_10031103_10031131	12	10.0311	-|12:10031103-10031131;INS|MTA;RAW;H7INS	1	1	2	2	1	1	1	1	SV	12	26528	137	FALSE	0.150023	NA	NA
1086	rs45707245	rs45707245	12	10.4007	T|C	1	1	1	1	1	2	1	1	snp	32	31289	167	FALSE	0.149999		intergenic_variant
466	rs260796800	rs260796800	12	8.23576	C|T	1	1	1	1	1	1	1	2	snp	128	5108	79	FALSE	0.148002	ENSMUSG00000037669	ENSMUSG00000037669:intron_variant
705	rs29176103	rs29176103	12	11.7541	T|C	2	1	1	2	1	2	1	1	snp	41	49696	209	FALSE	0.147479		intergenic_variant
321	rs245522342	rs245522342	12	8.41811	T|A	1	1	1	1	1	2	1	1	snp	32	7922	89	FALSE	0.146997		intergenic_variant
1369	rs586584102	rs586584102	12	9.93178	T|A	1	1	1	1	1	2	1	1	snp	32	25372	133	FALSE	0.144186		intergenic_variant
83	rs216250401	rs216250401	12	9.90811	G|A	1	1	1	1	1	2	1	1	snp	32	25058	131	FALSE	0.144078		intergenic_variant
572	rs29135361	rs29135361	12	10.4	T|C	1	2	1	1	1	2	2	1	snp	98	31278	165	FALSE	0.144007	ENSMUSG00000020621	ENSMUSG00000020621:downstream_gene_variant
901	rs31556161	rs31556161	12	9.35152	A|G	2	1	1	1	1	1	1	2	snp	129	18307	110	FALSE	0.14378		intergenic_variant
1232	rs50708135	rs50708135	12	9.94834	C|T	1	1	2	2	1	1	1	2	snp	140	25517	135	FALSE	0.143585		intergenic_variant
786	rs29202225	rs29202225	12	7.96058	T|C	2	1	1	1	1	2	1	1	snp	33	1315	74	FALSE	0.143535		intergenic_variant
427	rs256040042	rs256040042	12	9.92545	T|C	1	1	1	1	1	2	1	1	snp	32	25263	132	FALSE	0.142841		intergenic_variant
94	rs217727606	rs217727606	12	9.93916	T|C	1	1	1	1	1	2	1	1	snp	32	25458	134	FALSE	0.142772		intergenic_variant
552	rs29131607	rs29131607	12	10.5046	G|A	2	1	2	2	1	1	1	2	snp	141	32715	176	FALSE	0.142736		intergenic_variant
1409	SV_12_10371136_10371251	SV_12_10371136_10371251	12	10.3712	-|12:10371136-10371251;INS|SINE;RAW;H7INS	2	1	1	2	1	2	1	1	SV	41	31010	152	FALSE	0.141825	NA	NA
693	rs29171540	rs29171540	12	11.3513	G|A	2	1	1	1	1	2	1	1	snp	33	44650	207	FALSE	0.141729	ENSMUSG00000054459	ENSMUSG00000054459:intron_variant
674	rs29166432	rs29166432	12	8.51634	A|G	2	1	1	1	1	1	1	2	snp	129	9379	92	FALSE	0.140924		intergenic_variant
1391	rs6391870	rs6391870	12	9.69227	G|A	2	1	2	2	1	1	2	1	snp	77	22099	120	FALSE	0.140006		intergenic_variant
952	rs36254989	rs36254989	12	10.1696	T|A	1	2	1	1	1	1	2	1	snp	66	28305	142	FALSE	0.138671		intergenic_variant
1246	rs51363840	rs51363840	12	10.2058	A|G	1	2	1	1	1	1	2	1	snp	66	28783	143	FALSE	0.138669		intergenic_variant
949	rs36244299	rs36244299	12	10.1416	C|A	1	2	1	1	1	1	2	1	snp	66	27863	141	FALSE	0.138662		intergenic_variant
1398	SV_12_10147018_10147534	SV_12_10147018_10147534	12	10.1473	-|12:10147018-10147527;DEL;REF;DEL/12:10147025-10147534;DEL;REF;DEL/12:10147034-10147512;DEL;RAW;DEL/12:10147034-10147515;DEL;RAW;DEL/12:10147049-10147515;DEL;RAW;DEL	4	1	6	2	5	3	1	2	SV	189	28029	141	FALSE	0.138662	NA	NA
389	rs252975200	rs252975200	12	10.0576	G|A	1	2	1	1	1	1	2	1	snp	66	26972	138	FALSE	0.138657		intergenic_variant
615	rs29149278	rs29149278	12	10.0861	C|T	1	2	1	1	1	1	2	1	snp	66	27253	139	FALSE	0.138655		intergenic_variant
1241	rs51260468	rs51260468	12	10.1139	G|A	1	2	1	1	1	1	2	1	snp	66	27562	140	FALSE	0.138654		intergenic_variant
848	rs29222459	rs29222459	12	10.747	G|A	2	1	1	2	1	2	1	2	snp	169	36295	193	FALSE	0.137796		intergenic_variant
1143	rs47863030	rs47863030	12	10.0362	C|A	1	2	1	1	1	1	2	1	snp	66	26586	137	FALSE	0.132906		intergenic_variant
757	rs29195113	rs29195113	12	10.3127	G|A	2	1	2	2	2	1	1	1	snp	29	30095	145	FALSE	0.13283		intergenic_variant
1333	rs582471215	rs582471215	12	10.5558	A|G	1	1	2	1	1	1	1	1	snp	4	33372	180	FALSE	0.132759		intergenic_variant
1166	rs48719812	rs48719812	12	10.3243	C|T	2	1	2	2	2	1	1	1	snp	29	30230	146	FALSE	0.13243		intergenic_variant
213	rs231660604	rs231660604	12	10.3401	T|G/C	1	2	1	1	1	2	3	2	snp	226	30427	147	FALSE	0.132274		intergenic_variant
1094	rs46044712	rs46044712	12	10.3369	C|G	2	1	2	2	2	1	1	1	snp	29	30361	147	FALSE	0.132274		intergenic_variant
801	rs29206217	rs29206217	12	11.2766	A|G	2	1	1	1	1	2	1	1	snp	33	43763	206	FALSE	0.131875	ENSMUSG00000020608	ENSMUSG00000020608:intron_variant
53	rs213389133	rs213389133	12	8.34826	C|T	1	1	1	1	1	1	1	2	snp	128	6791	84	FALSE	0.127501	ENSMUSG00000020605	ENSMUSG00000020605:downstream_gene_variant
111	rs219258974	rs219258974	12	9.87565	C|T	1	1	1	1	1	2	1	1	snp	32	24786	124	FALSE	0.126974		intergenic_variant
1115	rs46813107	rs46813107	12	8.52215	C|T	2	1	1	1	1	1	1	2	snp	129	9500	93	FALSE	0.126869		intergenic_variant
1396	SV_12_10095558_10095637	SV_12_10095558_10095637	12	10.0956	-|12:10095558-10095637;INS|LINE;RAW;H7INS	1	1	2	2	1	1	1	2	SV	140	27334	139	FALSE	0.12611	NA	NA
550	rs29130404	rs29130404	12	10.7173	C|T	2	1	1	2	1	2	1	2	snp	169	35874	192	FALSE	0.125943		intergenic_variant
397	rs254104607	rs254104607	12	8.45496	G|A	1	1	1	1	1	2	1	1	snp	32	8526	91	FALSE	0.125297		intergenic_variant
1406	SV_12_10348450_10348675	SV_12_10348450_10348675	12	10.3486	-|12:10348450-10348675;DEL;REF;DEL	2	1	2	2	2	1	1	1	SV	29	30669	148	FALSE	0.125136	NA	NA
1327	rs582065166	rs582065166	12	12.0047	C|T	1	1	1	1	2	1	1	1	snp	16	53491	212	FALSE	0.124045		intergenic_variant
695	rs29173329	rs29173329	12	10.4789	C|A	2	1	2	2	1	1	1	2	snp	141	32339	175	FALSE	0.12323		intergenic_variant
1133	rs47533874	rs47533874	12	8.75868	G|C	1	1	1	1	1	2	1	1	snp	32	11350	99	FALSE	0.123124		intergenic_variant
126	rs221555747	rs221555747	12	9.54358	G|A/C	1	1	1	1	1	2	1	3	snp	160	20519	120	FALSE	0.122657		intergenic_variant
635	rs29153340	rs29153340	12	10.7823	T|C	2	1	1	2	1	2	1	2	snp	169	36796	194	FALSE	0.121216		intergenic_variant
1257	rs51969038	rs51969038	12	11.5938	A|G	2	1	1	2	1	2	1	1	snp	41	47067	208	FALSE	0.120563		intergenic_variant
413	rs255239527	rs255239527	12	8.45134	G|A	1	1	1	1	1	2	1	1	snp	32	8473	90	FALSE	0.11921		intergenic_variant
790	rs29203150	rs29203150	12	9.57996	T|C	2	1	1	1	1	1	1	2	snp	129	20955	120	FALSE	0.119203	ENSMUSG00000048387	ENSMUSG00000048387:intron_variant
1023	rs37309281	rs37309281	12	10.1414	C|A	1	1	2	2	1	1	1	2	snp	140	27860	140	FALSE	0.119		intergenic_variant
400	rs254197380	rs254197380	12	9.26144	T|C	1	1	1	1	1	2	1	1	snp	32	16971	106	FALSE	0.118959		intergenic_variant
418	rs255442698	rs255442698	12	9.47378	A|G	1	1	1	1	1	2	1	2	snp	160	19643	117	FALSE	0.118079		intergenic_variant
1002	rs37000032	rs37000032	12	11.3481	A|T	1	1	1	1	1	2	2	2	snp	224	44607	207	FALSE	0.116596	ENSMUSG00000054459	ENSMUSG00000054459:intron_variant
239	rs235670145	rs235670145	12	8.45101	G|A	1	1	1	1	1	2	1	1	snp	32	8466	90	TRUE	0.116226		intergenic_variant
56	rs213747378	rs213747378	12	8.45933	G|A	1	1	1	1	1	2	1	1	snp	32	8587	92	FALSE	0.115405		intergenic_variant
576	rs29138630	rs29138630	12	8.05764	T|A	2	1	1	1	1	1	1	2	snp	129	2490	74	FALSE	0.114926		intergenic_variant
1245	rs51347643	rs51347643	12	10.4002	T|A	1	1	1	1	1	2	1	1	snp	32	31282	166	FALSE	0.113724	ENSMUSG00000020621	ENSMUSG00000020621:downstream_gene_variant
1184	rs49316534	rs49316534	12	10.1435	C|G	1	1	2	2	1	1	1	2	snp	140	27928	141	FALSE	0.113703		intergenic_variant
229	rs233950756	rs233950756	12	9.87958	C|A	1	1	1	1	1	2	1	1	snp	32	24828	125	FALSE	0.113072		intergenic_variant
1	12:10191007_C/A	12:10191007_C/A	12	10.191	C|A	1	1	2	2	1	1	1	2	snp	140	28537	142	FALSE	0.11293		intergenic_variant
1062	rs38253453	rs38253453	12	10.2066	T|C	1	1	2	2	1	1	1	2	snp	140	28798	143	FALSE	0.112886		intergenic_variant
828	rs29212899	rs29212899	12	10.3953	C|T	2	1	2	2	2	1	1	1	snp	29	31229	154	FALSE	0.112569	ENSMUSG00000020621	ENSMUSG00000020621:3_prime_UTR_variant
619	rs29149870	rs29149870	12	10.3981	G|T	2	1	2	2	2	1	1	1	snp	29	31253	161	FALSE	0.112545	ENSMUSG00000020621	ENSMUSG00000020621:downstream_gene_variant
34	rs13481296	rs13481296	12	10.4589	C|T	2	1	2	1	1	1	1	1	snp	5	32107	173	FALSE	0.11232		intergenic_variant
609	rs29147184	rs29147184	12	10.4496	C|T	2	1	2	1	1	1	1	1	snp	5	31992	172	FALSE	0.111302		intergenic_variant
145	rs224099805	rs224099805	12	9.34382	C|T	1	1	1	1	1	2	1	1	snp	32	18167	108	FALSE	0.110115		intergenic_variant
290	rs243306120	rs243306120	12	9.34042	T|C	1	1	1	1	1	2	1	1	snp	32	18113	107	FALSE	0.110111		intergenic_variant
903	rs31557452	rs31557452	12	9.34786	G|A	1	1	1	1	1	2	1	1	snp	32	18231	109	FALSE	0.110093		intergenic_variant
908	rs31559285	rs31559285	12	9.40007	G|A	1	1	1	1	1	2	1	1	snp	32	18883	112	FALSE	0.110074		intergenic_variant
211	rs231281051	rs231281051	12	9.39635	G|A	1	1	1	1	1	2	1	1	snp	32	18843	111	FALSE	0.110072		intergenic_variant
309	rs244491783	rs244491783	12	9.40221	C|T	1	1	1	1	1	2	1	1	snp	32	18915	113	FALSE	0.110071		intergenic_variant
406	rs254782434	rs254782434	12	9.41907	C|T	1	1	1	1	1	2	1	1	snp	32	19112	116	FALSE	0.110071		intergenic_variant
895	rs31554691	rs31554691	12	9.35086	G|A	1	1	1	1	1	2	1	1	snp	32	18286	110	FALSE	0.11007		intergenic_variant
1366	rs586058774	rs586058774	12	9.41275	C|G	1	1	1	1	1	2	1	1	snp	32	19035	115	FALSE	0.110069		intergenic_variant
214	rs231663581	rs231663581	12	9.40638	G|A	1	1	1	1	1	2	1	1	snp	32	18985	114	FALSE	0.110068		intergenic_variant
1378	rs587593422	rs587593422	12	9.44345	C|A	1	1	1	1	1	2	1	1	snp	32	19352	117	FALSE	0.110062		intergenic_variant
495	rs263457908	rs263457908	12	9.5336	T|C	1	1	1	1	1	2	1	1	snp	32	20385	118	FALSE	0.110052		intergenic_variant
1343	rs583665727	rs583665727	12	9.53805	T|C	1	1	1	1	1	2	1	1	snp	32	20448	119	FALSE	0.110052		intergenic_variant
958	rs36294793	rs36294793	12	10.5373	G|A	2	1	1	1	1	1	1	1	snp	1	33154	177	FALSE	0.109964		intergenic_variant
862	rs29489472	rs29489472	12	9.5478	C|T	1	1	2	2	1	1	1	1	snp	12	20580	120	FALSE	0.109556		intergenic_variant
1259	rs52083443	rs52083443	12	10.3609	T|C	2	1	2	2	2	1	1	1	snp	29	30906	152	FALSE	0.109238		intergenic_variant
606	rs29146584	rs29146584	12	10.3579	A|C	2	1	2	2	2	1	1	1	snp	29	30869	151	FALSE	0.107092		intergenic_variant
618	rs29149588	rs29149588	12	11.8758	T|C	2	1	1	1	1	2	1	2	snp	161	51555	209	FALSE	0.106219		intergenic_variant
1347	rs584122599	rs584122599	12	8.52204	G|A	1	1	1	1	1	2	1	1	snp	32	9499	93	FALSE	0.103154		intergenic_variant
318	rs245334107	rs245334107	12	8.52187	G|A	1	1	1	1	1	2	1	1	snp	32	9493	93	TRUE	0.103154		intergenic_variant
1295	rs580089428	rs580089428	12	8.56934	A|G	1	1	1	1	1	2	1	1	snp	32	10292	94	FALSE	0.103152	ENSMUSG00000020600	ENSMUSG00000020600:intron_variant
67	rs214901130	rs214901130	12	8.66252	C|T	1	1	1	1	1	2	1	1	snp	32	10875	97	FALSE	0.103152		intergenic_variant
352	rs249088124	rs249088124	12	8.63036	A|C	1	1	1	1	1	2	1	1	snp	32	10607	96	FALSE	0.103151		intergenic_variant
1436	SV_12_8596057_8596059	SV_12_8596057_8596059	12	8.59606	-|12:8596057-8596059;INS|SINE;RAW;H7INS	1	1	1	1	1	2	1	1	SV	32	10428	95	FALSE	0.10315	NA	NA
39	rs211809595	rs211809595	12	11.4227	T|C	1	1	1	1	1	2	2	1	snp	96	45828	208	FALSE	0.102404	ENSMUSG00000054459	ENSMUSG00000054459:intron_variant
1202	rs49633319	rs49633319	12	10.1638	C|T	2	1	1	1	2	1	1	2	snp	145	28198	141	FALSE	0.101504		intergenic_variant
27	rs108387221	rs108387221	12	10.1826	C|T	2	1	1	1	2	1	1	2	snp	145	28466	142	FALSE	0.100891		intergenic_variant
244	rs236403891	rs236403891	12	9.88442	G|A	1	1	1	1	1	2	1	1	snp	32	24853	126	FALSE	0.0998056		intergenic_variant
1229	rs50588942	rs50588942	12	10.3992	T|C	1	1	1	1	1	2	1	1	snp	32	31267	163	FALSE	0.0993935	ENSMUSG00000020621	ENSMUSG00000020621:downstream_gene_variant
696	rs29173386	rs29173386	12	10.8629	T|G	2	1	1	2	1	1	1	1	snp	9	38083	196	FALSE	0.0993242		intergenic_variant
41	rs211821552	rs211821552	12	8.41165	C|T	1	1	1	1	1	1	1	2	snp	128	7772	88	FALSE	0.0985198		intergenic_variant
929	rs31588977	rs31588977	12	9.89961	A|G	1	1	1	1	1	2	1	1	snp	32	24968	130	FALSE	0.0984998		intergenic_variant
1289	rs579587616	rs579587616	12	10.0555	A|C	1	1	2	2	1	1	1	1	snp	12	26945	138	FALSE	0.0980852		intergenic_variant
658	rs29158041	rs29158041	12	10.4354	G|T	1	1	2	1	2	1	1	2	snp	148	31838	171	FALSE	0.096631		intergenic_variant
534	rs29127515	rs29127515	12	10.4022	G|C	1	1	1	1	2	1	1	1	snp	16	31310	168	FALSE	0.0961709		intergenic_variant
633	rs29153028	rs29153028	12	9.39722	G|A	2	1	1	1	1	1	1	2	snp	129	18858	111	FALSE	0.0954098		intergenic_variant
865	rs29490476	rs29490476	12	9.18045	G|A	2	1	1	1	1	1	1	1	snp	1	15958	105	FALSE	0.0952457		intergenic_variant
771	rs29197700	rs29197700	12	9.26688	T|C	2	1	1	1	1	1	1	1	snp	1	17034	106	FALSE	0.0952449		intergenic_variant
697	rs29173711	rs29173711	12	9.34583	C|A	2	1	1	1	1	1	1	1	snp	1	18208	108	FALSE	0.0952447		intergenic_variant
687	rs29170010	rs29170010	12	9.40696	C|A	2	1	1	1	1	1	1	2	snp	129	18997	114	FALSE	0.0950674		intergenic_variant
365	rs250198455	rs250198455	12	9.53369	C|G	2	1	1	1	1	1	1	1	snp	1	20387	118	FALSE	0.0948636		intergenic_variant
182	rs228355206	rs228355206	12	9.53816	T|G	2	1	1	1	1	1	1	1	snp	1	20451	119	FALSE	0.0948602		intergenic_variant
447	rs258193170	rs258193170	12	9.57692	T|G	2	1	1	1	1	1	1	1	snp	1	20925	120	FALSE	0.0946441	ENSMUSG00000048387	ENSMUSG00000048387:intron_variant
221	rs233050083	rs233050083	12	9.86602	T|C	2	1	1	1	1	1	1	1	snp	1	24644	121	FALSE	0.0945303	ENSMUSG00000088337	ENSMUSG00000088337:upstream_gene_variant
563	rs29133914	rs29133914	12	8.26602	G|A	2	1	1	1	1	1	1	2	snp	129	5551	80	FALSE	0.0945199	ENSMUSG00000037669	ENSMUSG00000037669:intron_variant
847	rs29220959	rs29220959	12	9.44809	C|T	2	1	1	1	1	1	1	2	snp	129	19377	117	FALSE	0.0943857		intergenic_variant
297	rs243747273	rs243747273	12	9.41336	T|A	2	1	1	1	1	1	1	2	snp	129	19043	115	FALSE	0.0941865		intergenic_variant
1299	rs580425789	rs580425789	12	9.41105	C|G	2	1	1	1	1	1	1	1	snp	1	19014	114	FALSE	0.0940708		intergenic_variant
473	rs261777826	rs261777826	12	10.4014	G|A	1	1	1	1	1	2	1	1	snp	32	31292	168	FALSE	0.0925665		intergenic_variant
837	rs29217142	rs29217142	12	9.41925	C|T	2	1	1	1	1	1	1	2	snp	129	19115	116	FALSE	0.0920177		intergenic_variant
1146	rs48078087	rs48078087	12	9.35099	C|T	2	1	1	1	1	1	1	1	snp	1	18289	110	FALSE	0.0919284		intergenic_variant
911	rs31559913	rs31559913	12	9.40247	A|G	2	1	1	1	1	1	1	2	snp	129	18920	113	FALSE	0.0915404		intergenic_variant
729	rs29184615	rs29184615	12	9.47155	A|G	2	1	1	1	1	1	1	1	snp	1	19599	117	FALSE	0.0910159		intergenic_variant
816	rs29209013	rs29209013	12	9.42918	G|T	2	1	1	1	1	1	1	1	snp	1	19163	116	FALSE	0.0896595	ENSMUSG00000060647	ENSMUSG00000060647:upstream_gene_variant
554	rs29132061	rs29132061	12	9.13772	G|T	2	1	1	1	1	1	1	1	snp	1	15590	104	FALSE	0.0893642		intergenic_variant
1120	rs47023647	rs47023647	12	11.9943	T|C	1	1	1	1	1	2	2	1	snp	96	53401	212	FALSE	0.0891907		intergenic_variant
923	rs31563797	rs31563797	12	9.40537	G|A	2	1	1	1	1	1	1	1	snp	1	18976	113	FALSE	0.0889665		intergenic_variant
1397	SV_12_10116632_10116832	SV_12_10116632_10116832	12	10.1167	12:10116636-10116832;DEL;REF;DEL|-/12:10116632-10116828;DEL;REF;DEL	3	2	1	3	1	1	2	1	SV	75	27596	140	FALSE	0.0885013	NA	NA
1438	SV_12_9399559_9399561	SV_12_9399559_9399561	12	9.39956	-|12:9399559-9399561;INS|SINE;RAW;H7INS	2	1	1	1	1	1	1	2	SV	129	18872	112	FALSE	0.0875795	NA	NA
112	rs219364362	rs219364362	12	9.88743	C|T	1	1	1	1	1	2	1	1	snp	32	24868	127	FALSE	0.0872414		intergenic_variant
714	rs29179777	rs29179777	12	10.3164	C|G/T	1	2	1	1	1	3	2	1	snp	98	30138	145	FALSE	0.0871413		intergenic_variant
154	rs225148451	rs225148451	12	10.3244	A|T	1	2	1	1	1	2	2	1	snp	98	30232	146	FALSE	0.0871134		intergenic_variant
1085	rs45696892	rs45696892	12	10.3362	C|T	1	2	1	1	1	2	2	1	snp	98	30352	147	FALSE	0.087106		intergenic_variant
623	rs29150576	rs29150576	12	8.87947	G|A	2	1	1	1	1	1	1	1	snp	1	12572	101	FALSE	0.0870631	ENSMUSG00000042976	ENSMUSG00000042976:upstream_gene_variant
378	rs251671086	rs251671086	12	9.54263	C|T	1	1	1	1	1	2	1	1	snp	32	20507	120	FALSE	0.0869057		intergenic_variant
703	rs29175394	rs29175394	12	10.8024	T|C	2	1	1	2	1	1	1	1	snp	9	37110	195	FALSE	0.084729		intergenic_variant
10	12:11700014_A/G	12:11700014_A/G	12	11.7	A|G	1	1	1	1	1	2	2	1	snp	96	48569	209	FALSE	0.0846608		intergenic_variant
1156	rs48332219	rs48332219	12	11.7791	A|G/C	2	1	1	2	1	2	1	3	snp	169	50213	209	FALSE	0.0842568		intergenic_variant
106	rs218950963	rs218950963	12	9.87208	T|C	1	1	1	1	1	2	1	1	snp	32	24744	123	FALSE	0.0841863		intergenic_variant
1410	SV_12_10538886_10538888	SV_12_10538886_10538888	12	10.5389	-|12:10538886-10538888;INS|LINE;RAW;H7INS	1	1	1	1	2	2	1	1	SV	48	33168	177	FALSE	0.0838461	NA	NA
519	rs266256034	rs266256034	12	8.83672	A|C	2	1	1	1	1	1	1	1	snp	1	11977	100	FALSE	0.0838153		intergenic_variant
796	rs29205591	rs29205591	12	9.39936	T|C	2	1	1	1	1	1	1	1	snp	1	18871	112	FALSE	0.0831989		intergenic_variant
846	rs29220837	rs29220837	12	9.04099	T|C	2	1	1	1	1	1	1	1	snp	1	14454	103	FALSE	0.0830134	ENSMUSG00000066637	ENSMUSG00000066637:downstream_gene_variant
1118	rs46882860	rs46882860	12	10.3999	G|A	1	1	1	1	1	2	1	1	snp	32	31277	165	FALSE	0.0816179	ENSMUSG00000020621	ENSMUSG00000020621:downstream_gene_variant
843	rs29218369	rs29218369	12	10.5972	G|A	2	1	1	1	1	1	1	2	snp	129	34066	184	FALSE	0.0804056		intergenic_variant
1220	rs50203755	rs50203755	12	10.3487	C|T	1	2	1	1	1	2	2	1	snp	98	30670	148	FALSE	0.0801678		intergenic_variant
1443	SV_12_9599951_9599967	SV_12_9599951_9599967	12	9.59996	-|12:9599951-9599967;INS;REF;H6INS	1	1	1	2	1	1	1	1	SV	8	21198	120	FALSE	0.0800437	NA	NA
1264	rs52244859	rs52244859	12	8.43858	T|C	1	1	1	1	1	1	1	2	snp	128	8248	89	FALSE	0.0791623		intergenic_variant
31	rs108821523	rs108821523	12	10.3537	T|C	1	2	1	1	1	2	2	1	snp	98	30782	149	FALSE	0.0785061		intergenic_variant
740	rs29189016	rs29189016	12	10.263	T|C	2	1	2	2	2	1	1	1	snp	29	29566	144	FALSE	0.0781865		intergenic_variant
123	rs221021281	rs221021281	12	10.2785	GTTT|GT/G/GTT/GTTTTTT	1	2	1	1	1	3	4	5	indel	226	29704	144	FALSE	0.0781865		intergenic_variant
28	rs108640443	rs108640443	12	10.4133	G|A	1	1	1	1	2	1	1	1	snp	16	31491	169	FALSE	0.0775152		intergenic_variant
1281	rs578797863	rs578797863	12	10.1099	G|A	1	1	2	2	1	1	1	1	snp	12	27524	139	FALSE	0.0770114		intergenic_variant
1304	rs580899931	rs580899931	12	9.89114	A|G	1	1	1	1	1	2	1	1	snp	32	24889	128	FALSE	0.0754378		intergenic_variant
765	rs29196684	rs29196684	12	10.3955	A|T	1	2	1	1	1	2	2	1	snp	98	31232	155	FALSE	0.0747685	ENSMUSG00000020621	ENSMUSG00000020621:3_prime_UTR_variant
943	rs33846549	rs33846549	12	11.415	C|T	1	1	1	2	2	2	2	1	snp	120	45722	208	FALSE	0.0745023	ENSMUSG00000054459	ENSMUSG00000054459:intron_variant
824	rs29211801	rs29211801	12	10.3959	C|T	1	2	1	1	1	2	2	1	snp	98	31235	156	FALSE	0.0742628	ENSMUSG00000020621	ENSMUSG00000020621:downstream_gene_variant
1231	rs50679926	rs50679926	12	10.3554	G|A	1	2	1	1	1	2	2	1	snp	98	30825	150	FALSE	0.0740497		intergenic_variant
1238	rs51100150	rs51100150	12	10.3962	A|G	1	2	1	1	1	2	2	1	snp	98	31236	157	FALSE	0.0737574	ENSMUSG00000020621	ENSMUSG00000020621:downstream_gene_variant
887	rs31542732	rs31542732	12	9.18304	G|A	1	1	1	1	1	1	1	2	snp	128	15980	105	FALSE	0.0736508		intergenic_variant
188	rs228898927	rs228898927	12	9.10192	C|T	1	1	1	1	1	1	1	2	snp	128	15194	104	FALSE	0.0736495		intergenic_variant
291	rs243332411	rs243332411	12	9.34886	C|T	1	1	1	1	1	1	1	2	snp	128	18244	109	FALSE	0.0736494		intergenic_variant
373	rs251124445	rs251124445	12	9.26922	A|C	1	1	1	1	1	1	1	2	snp	128	17054	106	FALSE	0.0736458		intergenic_variant
181	rs228318693	rs228318693	12	9.34039	C|T	1	1	1	1	1	1	1	2	snp	128	18112	107	FALSE	0.0736448		intergenic_variant
242	rs235870200	rs235870200	12	9.34475	C|T	1	1	1	1	1	1	1	2	snp	128	18187	108	FALSE	0.0736439		intergenic_variant
1355	rs584847809	rs584847809	12	11.3448	T|A	1	1	1	1	1	2	1	1	snp	32	44581	207	FALSE	0.0734072	ENSMUSG00000054459	ENSMUSG00000054459:intron_variant
57	rs213815111	rs213815111	12	11.112	C|G	2	1	1	1	2	2	1	2	snp	177	41291	199	FALSE	0.0733659	ENSMUSG00000043673	ENSMUSG00000043673:intron_variant
950	rs36245448	rs36245448	12	10.5965	T|A	2	1	1	2	2	1	1	2	snp	153	34050	184	FALSE	0.0730361		intergenic_variant
1087	rs45742779	rs45742779	12	9.9643	T|G/C	1	1	1	1	1	2	1	3	snp	160	25700	136	FALSE	0.0728986		intergenic_variant
1254	rs51759637	rs51759637	12	10.3972	G|A	1	2	1	1	1	2	2	1	snp	98	31244	159	FALSE	0.0727496	ENSMUSG00000020621	ENSMUSG00000020621:downstream_gene_variant
1164	rs48659852	rs48659852	12	10.9482	C|T	1	2	2	1	1	1	2	1	snp	70	39367	198	FALSE	0.0722871		intergenic_variant
47	rs212856137	rs212856137	12	10.3975	T|A	1	2	1	1	1	2	2	1	snp	98	31249	160	FALSE	0.0722471	ENSMUSG00000020621	ENSMUSG00000020621:downstream_gene_variant
717	rs29180027	rs29180027	12	10.4629	A|G	2	1	1	1	1	1	1	1	snp	1	32177	174	FALSE	0.0722354		intergenic_variant
732	rs29185623	rs29185623	12	10.4216	A|G	2	1	1	1	1	1	1	1	snp	1	31643	170	FALSE	0.0719135		intergenic_variant
403	rs254564564	rs254564564	12	9.05258	C|T	1	1	1	1	1	1	1	2	snp	128	14584	103	FALSE	0.0717778		intergenic_variant
1065	rs38445998	rs38445998	12	10.4434	C|T	2	1	1	1	1	1	1	1	snp	1	31932	172	FALSE	0.0715999		intergenic_variant
724	rs29182817	rs29182817	12	10.3985	C|T	1	2	1	1	1	2	2	1	snp	98	31257	162	FALSE	0.0712458	ENSMUSG00000020621	ENSMUSG00000020621:downstream_gene_variant
1091	rs45874737	rs45874737	12	10.1405	T|G	1	1	2	2	1	1	1	1	snp	12	27835	140	FALSE	0.0711635		intergenic_variant
614	rs29148858	rs29148858	12	8.75358	G|A	2	1	1	1	1	1	1	1	snp	1	11324	99	FALSE	0.0710028	ENSMUSG00000020594	ENSMUSG00000020594:downstream_gene_variant
671	rs29165680	rs29165680	12	10.3609	T|C	1	2	1	1	1	2	2	1	snp	98	30907	152	FALSE	0.0691329		intergenic_variant
701	rs29175191	rs29175191	12	10.6105	G|A	2	1	1	2	1	1	1	2	snp	137	34269	185	FALSE	0.0684261		intergenic_variant
1218	rs50175779	rs50175779	12	10.6562	G|A	2	1	1	2	1	1	1	2	snp	137	35076	188	FALSE	0.0684255		intergenic_variant
670	rs29164756	rs29164756	12	10.6365	T|A	2	1	1	2	1	1	1	2	snp	137	34664	186	FALSE	0.0684255		intergenic_variant
870	rs29491674	rs29491674	12	10.6496	T|C	2	1	1	2	1	1	1	2	snp	137	34934	187	FALSE	0.0684255		intergenic_variant
634	rs29153132	rs29153132	12	10.663	G|A	2	1	1	2	1	1	1	2	snp	137	35181	189	FALSE	0.0684255		intergenic_variant
666	rs29163135	rs29163135	12	10.6679	C|T	2	1	1	2	1	1	1	2	snp	137	35227	190	FALSE	0.0684248		intergenic_variant
5	12:10596517_A/G	12:10596517_A/G	12	10.5965	A|G	2	1	1	2	1	1	1	2	snp	137	34052	184	FALSE	0.0683601		intergenic_variant
1331	rs582331159	rs582331159	12	10.736	C|T	2	1	1	1	1	1	1	2	snp	129	36223	192	FALSE	0.0682963		intergenic_variant
402	rs254532700	rs254532700	12	11.3511	G|A	1	1	1	1	1	2	1	2	snp	160	44641	207	FALSE	0.0675583	ENSMUSG00000054459	ENSMUSG00000054459:intron_variant
1078	rs38787981	rs38787981	12	11.3502	C|T	2	1	1	1	1	2	1	2	snp	161	44622	207	FALSE	0.0674516	ENSMUSG00000054459	ENSMUSG00000054459:intron_variant
15	12:11990080_G/A	12:11990080_G/A	12	11.9901	G|A	1	1	1	1	1	2	2	1	snp	96	53308	211	FALSE	0.0673922		intergenic_variant
68	rs214908753	rs214908753	12	11.9858	G|C	1	1	1	1	1	2	2	1	snp	96	53205	210	FALSE	0.06734		intergenic_variant
1183	rs49306644	rs49306644	12	12.0263	C|T	1	1	2	2	1	2	1	1	snp	44	53926	212	FALSE	0.0673149	ENSMUSG00000078377	ENSMUSG00000078377:downstream_gene_variant
1104	rs46372614	rs46372614	12	10.1443	G|A	1	1	2	2	1	1	1	1	snp	12	27946	141	FALSE	0.0668614		intergenic_variant
1393	SV_12_10070441_10070468	SV_12_10070441_10070468	12	10.0705	-|12:10070466-10070468;INS;REF;H6INS/12:10070441-10070468;INS;REF;H6INS	3	1	2	1	2	1	1	1	SV	21	27082	138	FALSE	0.0668417	NA	NA
1200	rs49605729	rs49605729	12	11.8059	T|C	1	1	1	1	2	2	2	1	snp	112	50734	209	FALSE	0.0663337		intergenic_variant
1150	rs48143663	rs48143663	12	10.1706	T|C	1	1	2	2	1	1	1	1	snp	12	28313	142	FALSE	0.0662447		intergenic_variant
657	rs29157764	rs29157764	12	10.2089	A|C	1	1	2	2	1	1	1	1	snp	12	28830	143	FALSE	0.066212		intergenic_variant
1313	rs581343515	rs581343515	12	9.89524	T|C	1	1	1	1	1	2	1	1	snp	32	24917	129	FALSE	0.0644439		intergenic_variant
1376	rs587345308	rs587345308	12	8.45956	G|A	2	1	1	1	1	1	1	1	snp	1	8589	92	FALSE	0.0638713		intergenic_variant
1435	SV_12_8522848_8522850	SV_12_8522848_8522850	12	8.52285	-|12:8522848-8522850;INS;REF;H6INS	2	1	1	1	1	1	1	1	SV	1	9514	93	FALSE	0.0638674	NA	NA
820	rs29211328	rs29211328	12	10.5262	G|A	1	1	2	1	1	1	1	1	snp	4	33038	176	FALSE	0.0634485		intergenic_variant
818	rs29210094	rs29210094	12	10.3578	C|A	1	2	1	1	1	2	2	1	snp	98	30865	151	FALSE	0.0633605		intergenic_variant
1155	rs48291392	rs48291392	12	8.46497	G|A	1	1	1	1	1	1	1	2	snp	128	8666	92	FALSE	0.0631858		intergenic_variant
831	rs29214231	rs29214231	12	11.111	C|T	2	1	1	1	1	1	1	2	snp	129	41270	199	FALSE	0.0620284	ENSMUSG00000043673	ENSMUSG00000043673:intron_variant
522	rs29122890	rs29122890	12	11.291	T|C	2	1	1	1	1	2	1	2	snp	161	43880	206	FALSE	0.0613836	ENSMUSG00000020608	ENSMUSG00000020608:intron_variant
599	rs29145679	rs29145679	12	11.29	G|A	2	1	1	1	1	1	1	2	snp	129	43871	206	FALSE	0.060725	ENSMUSG00000020608	ENSMUSG00000020608:synonymous_variant
1290	rs579630924	rs579630924	12	10.4931	G|C	1	1	2	1	1	1	1	1	snp	4	32549	175	FALSE	0.0604586		intergenic_variant
1422	SV_12_11687135_11687137	SV_12_11687135_11687137	12	11.6871	-|12:11687135-11687137;INS|SINE;RAW;H7INS	1	1	1	2	1	2	2	1	SV	104	48463	208	FALSE	0.0604498	NA	NA
305	rs243989590	rs243989590	12	8.94588	G|A	1	1	1	1	1	1	1	2	snp	128	13296	102	FALSE	0.0603783	ENSMUSG00000020583	ENSMUSG00000020583:upstream_gene_variant
109	rs218996513	rs218996513	12	11.1798	C|T	2	1	1	1	1	2	1	2	snp	161	42462	200	FALSE	0.0597629		intergenic_variant
159	rs225543888	rs225543888	12	11.221	T|C	2	1	1	1	1	2	1	2	snp	161	43074	201	FALSE	0.0597099	ENSMUSG00000103287	ENSMUSG00000103287:downstream_gene_variant
1414	SV_12_10953120_10953139	SV_12_10953120_10953139	12	10.9531	12:10953120-10953139;INS|IAPTypeI;RAW;H7INS|-	1	2	2	1	1	1	2	1	SV	70	39489	199	FALSE	0.0589981	NA	NA
533	rs29127362	rs29127362	12	11.1484	C|T	2	1	1	1	1	1	1	2	snp	129	41950	200	FALSE	0.0588287	ENSMUSG00000043673	ENSMUSG00000043673:intron_variant
103	rs218775835	rs218775835	12	11.2721	C|T	2	1	1	1	1	1	1	2	snp	129	43730	205	FALSE	0.0587759	ENSMUSG00000020608	ENSMUSG00000020608:intron_variant
826	rs29212407	rs29212407	12	11.2375	C|G	2	1	1	1	1	1	1	2	snp	129	43287	202	FALSE	0.0587746	ENSMUSG00000051235	ENSMUSG00000051235:downstream_gene_variant
753	rs29193708	rs29193708	12	11.2023	C|T	2	1	1	1	1	1	1	2	snp	129	42771	201	FALSE	0.0587695		intergenic_variant
690	rs29170644	rs29170644	12	10.7431	G|A	2	1	1	2	1	1	1	2	snp	137	36268	193	FALSE	0.0581656		intergenic_variant
1134	rs47550379	rs47550379	12	10.2581	T|C	1	1	2	2	1	1	1	2	snp	140	29484	144	FALSE	0.0577729		intergenic_variant
873	rs30569677	rs30569677	12	10.6897	G|T	2	1	1	2	1	1	1	2	snp	137	35563	191	FALSE	0.0575599		intergenic_variant
1404	SV_12_10266765_10266776	SV_12_10266765_10266776	12	10.2668	-|12:10266774-10266776;INS;REF;H6INS	2	1	1	1	1	1	1	1	SV	1	29601	144	FALSE	0.0566714	NA	NA
1302	rs580837554	rs580837554	12	9.86405	G|A	1	1	1	1	1	2	1	1	snp	32	24593	121	FALSE	0.0555457	ENSMUSG00000088337	ENSMUSG00000088337:downstream_gene_variant
1236	rs50859840	rs50859840	12	10.3993	G|A	1	1	1	1	1	2	1	1	snp	32	31268	164	FALSE	0.0548446	ENSMUSG00000020621	ENSMUSG00000020621:downstream_gene_variant
585	rs29141934	rs29141934	12	10.7696	T|G	2	1	1	2	1	1	1	2	snp	137	36567	194	FALSE	0.0544776		intergenic_variant
382	rs252211911	rs252211911	12	11.9059	A|G	1	1	2	2	1	2	1	1	snp	44	52070	209	FALSE	0.0544663		intergenic_variant
539	rs29127797	rs29127797	12	8.43838	C|T	1	1	2	1	1	1	1	1	snp	4	8244	89	FALSE	0.0537796		intergenic_variant
96	rs217753364	rs217753364	12	9.87275	G|C	1	1	1	1	1	2	1	2	snp	160	24753	123	FALSE	0.0537228		intergenic_variant
1235	rs50850113	rs50850113	12	9.65903	T|G	1	1	2	2	1	1	2	1	snp	76	21799	120	FALSE	0.0534692		intergenic_variant
63	rs214532831	rs214532831	12	8.53225	T|C	1	1	1	1	1	1	1	2	snp	128	9685	93	FALSE	0.0517069	ENSMUSG00000020600	ENSMUSG00000020600:intron_variant
1284	rs579345249	rs579345249	12	8.8717	C|G	1	1	1	1	1	1	1	2	snp	128	12441	101	FALSE	0.0511399	ENSMUSG00000042976	ENSMUSG00000042976:downstream_gene_variant
877	rs31515683	rs31515683	12	8.80432	C|T	1	1	1	1	1	1	1	2	snp	128	11675	100	FALSE	0.0511371		intergenic_variant
443	rs257312269	rs257312269	12	8.57354	G|T	1	1	1	1	1	1	1	2	snp	128	10345	94	FALSE	0.0511326	ENSMUSG00000020600	ENSMUSG00000020600:intron_variant
256	rs237826064	rs237826064	12	8.64885	C|T	1	1	1	1	1	1	1	2	snp	128	10749	97	FALSE	0.051129		intergenic_variant
131	rs222159608	rs222159608	12	8.67409	C|T	1	1	1	1	1	1	1	2	snp	128	11017	98	FALSE	0.0511286	ENSMUSG00000020594	ENSMUSG00000020594:upstream_gene_variant
272	rs239876555	rs239876555	12	8.63564	G|T	1	1	1	1	1	1	1	2	snp	128	10630	96	FALSE	0.0511249		intergenic_variant
1108	rs46425616	rs46425616	12	8.59831	T|C	1	1	1	1	1	1	1	2	snp	128	10458	95	FALSE	0.0511208	ENSMUSG00000020600	ENSMUSG00000020600:intron_variant
1403	SV_12_10197480_10197482	SV_12_10197480_10197482	12	10.1975	-|12:10197480-10197482;INS;REF;H6INS	1	1	2	1	1	1	1	1	SV	4	28644	142	FALSE	0.050931	NA	NA
777	rs29198856	rs29198856	12	10.7186	G|A	2	1	1	2	1	1	1	2	snp	137	35889	192	FALSE	0.0507107		intergenic_variant
1399	SV_12_10152137_10160246	SV_12_10152137_10160246	12	10.1562	12:10152137-10160244;DEL;REF;DEL|-/12:10152139-10160246;DEL;REF;DEL	1	2	1	1	2	3	2	1	SV	114	28121	141	FALSE	0.048637	NA	NA
760	rs29195945	rs29195945	12	11.8022	A|G	1	1	1	2	1	2	2	1	snp	104	50686	209	FALSE	0.0486127		intergenic_variant
1279	rs578559602	rs578559602	12	8.39157	C|G	2	1	1	1	1	1	1	1	snp	1	7536	88	FALSE	0.0483297		intergenic_variant
1088	rs45756333	rs45756333	12	8.31636	T|C	2	1	1	1	1	1	1	1	snp	1	6230	83	FALSE	0.0478294	ENSMUSG00000020605	ENSMUSG00000020605:intron_variant
1212	rs49916390	rs49916390	12	10.4997	C|T	2	1	1	2	1	1	1	1	snp	9	32638	176	FALSE	0.0461629		intergenic_variant
434	rs256586333	rs256586333	12	10.532	G|A	1	1	1	1	1	2	1	1	snp	32	33114	177	FALSE	0.0461449		intergenic_variant
1301	rs580618054	rs580618054	12	10.4981	G|A	1	1	1	1	1	2	1	1	snp	32	32607	176	FALSE	0.0461428		intergenic_variant
1022	rs37303084	rs37303084	12	10.5534	T|C	1	1	1	1	1	2	1	1	snp	32	33344	178	FALSE	0.0461349		intergenic_variant
1066	rs38456817	rs38456817	12	10.5543	A|G	1	1	1	1	1	2	1	1	snp	32	33349	180	FALSE	0.0461083		intergenic_variant
278	rs240666965	rs240666965	12	10.4784	G|A	1	1	1	1	1	2	1	1	snp	32	32332	175	FALSE	0.0460859		intergenic_variant
1043	rs37858300	rs37858300	12	10.4623	A|G	1	1	1	1	1	2	1	1	snp	32	32173	174	FALSE	0.0460541		intergenic_variant
490	rs263099920	rs263099920	12	10.6097	A|T	1	1	1	1	1	2	1	1	snp	32	34260	185	FALSE	0.0460537		intergenic_variant
431	rs256223496	rs256223496	12	10.6623	C|G	1	1	1	1	1	2	1	1	snp	32	35163	189	FALSE	0.0460535		intergenic_variant
1027	rs37341099	rs37341099	12	10.6497	T|C	1	1	1	1	1	2	1	1	snp	32	34935	187	FALSE	0.0460535		intergenic_variant
410	rs255060142	rs255060142	12	10.637	G|A	1	1	1	1	1	2	1	1	snp	32	34676	186	FALSE	0.0460535		intergenic_variant
964	rs36335723	rs36335723	12	10.6553	T|A	1	1	1	1	1	2	1	1	snp	32	35063	188	FALSE	0.0460535		intergenic_variant
970	rs36400154	rs36400154	12	10.6669	T|A	1	1	1	1	1	2	1	1	snp	32	35216	190	FALSE	0.046053		intergenic_variant
1054	rs38078889	rs38078889	12	10.5627	G|A	1	1	1	1	1	2	1	1	snp	32	33461	184	FALSE	0.0460491		intergenic_variant
1069	rs38540425	rs38540425	12	10.5625	C|G	1	1	1	1	1	2	1	1	snp	32	33459	182	FALSE	0.0460439		intergenic_variant
152	rs224849451	rs224849451	12	10.5612	A|G	1	1	1	1	1	2	1	1	snp	32	33425	181	FALSE	0.0460428		intergenic_variant
1210	rs49864938	rs49864938	12	10.7438	A|C	1	1	1	1	1	2	1	1	snp	32	36274	193	FALSE	0.0459355		intergenic_variant
62	rs214080189	rs214080189	12	10.6899	T|A	1	1	1	1	1	2	1	1	snp	32	35570	191	FALSE	0.0459295		intergenic_variant
319	rs245458104	rs245458104	12	10.7167	C|T	1	1	1	1	1	2	1	1	snp	32	35860	192	FALSE	0.0458496		intergenic_variant
105	rs218921956	rs218921956	12	9.35131	G|A	1	1	1	1	1	1	1	2	snp	128	18301	110	FALSE	0.0456953		intergenic_variant
294	rs243438197	rs243438197	12	9.86831	C|A	1	1	1	1	1	2	1	1	snp	32	24695	122	FALSE	0.0456003	ENSMUSG00000088337	ENSMUSG00000088337:upstream_gene_variant
1394	SV_12_10082169_10082171	SV_12_10082169_10082171	12	10.0822	-|12:10082169-10082171;INS|SINE;RAW;H7INS	2	1	1	1	1	1	1	1	SV	1	27195	138	FALSE	0.0450491	NA	NA
124	rs221128496	rs221128496	12	10.4514	C|T	1	1	1	1	1	2	1	1	snp	32	32010	173	FALSE	0.0449932		intergenic_variant
358	rs249534367	rs249534367	12	10.4406	C|T	1	1	1	1	1	2	1	1	snp	32	31901	172	FALSE	0.0448757		intergenic_variant
44	rs212263615	rs212263615	12	10.431	T|C	1	1	1	1	1	2	1	1	snp	32	31754	171	FALSE	0.0442174		intergenic_variant
302	rs243912589	rs243912589	12	9.07782	C|A	1	1	2	1	1	1	1	1	snp	4	14935	103	FALSE	0.0441363		intergenic_variant
509	rs265232672	rs265232672	12	10.4775	G|T	1	1	1	1	2	1	1	1	snp	16	32325	175	FALSE	0.043004		intergenic_variant
778	rs29200086	rs29200086	12	11.1354	A|G	2	1	1	1	2	1	1	2	snp	145	41728	199	FALSE	0.0427371	ENSMUSG00000043673	ENSMUSG00000043673:intron_variant
1255	rs51803174	rs51803174	12	8.33399	A|G	2	1	1	1	1	1	1	1	snp	1	6507	84	FALSE	0.0421993	ENSMUSG00000020605	ENSMUSG00000020605:intron_variant
386	rs252767159	rs252767159	12	10.5132	A|G	1	1	1	1	2	1	1	1	snp	16	32815	176	FALSE	0.0419783		intergenic_variant
237	rs235217992	rs235217992	12	10.4207	T|A	1	1	1	1	1	2	1	1	snp	32	31631	170	FALSE	0.0413301		intergenic_variant
789	rs29202860	rs29202860	12	11.4187	A|G	2	2	2	1	1	1	1	1	snp	7	45780	208	FALSE	0.0403558	ENSMUSG00000054459	ENSMUSG00000054459:intron_variant
968	rs36379573	rs36379573	12	10.2576	C|T	1	2	1	1	1	2	2	1	snp	98	29472	144	FALSE	0.0399239		intergenic_variant
262	rs238668760	rs238668760	12	10.4101	C|T	1	1	1	1	1	2	1	1	snp	32	31419	169	FALSE	0.0390031		intergenic_variant
1117	rs46880664	rs46880664	12	10.149	C|T	2	1	2	2	2	1	1	1	snp	29	28066	141	FALSE	0.0369672		intergenic_variant
1310	rs581097050	rs581097050	12	10.1607	T|A/C	1	2	1	1	1	3	2	3	snp	226	28135	141	FALSE	0.0369672		intergenic_variant
1401	SV_12_10178682_10178716	SV_12_10178682_10178716	12	10.1787	-|12:10178688-10178716;INS|IAPTypeI;RAW;H7INS	2	1	2	2	2	1	1	1	SV	29	28429	142	FALSE	0.0369668	NA	NA
987	rs36713754	rs36713754	12	10.1174	G|A	2	1	2	2	2	1	1	1	snp	29	27621	140	FALSE	0.0369595		intergenic_variant
764	rs29196438	rs29196438	12	10.086	G|A	2	1	2	2	2	1	1	1	snp	29	27252	139	FALSE	0.0369556		intergenic_variant
1249	rs51503296	rs51503296	12	10.8679	T|G	2	1	1	2	2	1	1	1	snp	25	38162	196	FALSE	0.0361676		intergenic_variant
75	rs215843437	rs215843437	12	10.7694	T|G	1	1	1	1	1	2	1	1	snp	32	36565	194	FALSE	0.0352976		intergenic_variant
672	rs29166168	rs29166168	12	8.37633	C|T	2	1	1	1	1	1	1	1	snp	1	7301	85	FALSE	0.0347711		intergenic_variant
1013	rs37190828	rs37190828	12	10.4389	A|G	1	1	2	1	1	1	1	1	snp	4	31885	171	FALSE	0.0343143		intergenic_variant
532	rs29126905	rs29126905	12	8.38867	G|A	2	1	1	1	1	1	1	1	snp	1	7496	87	FALSE	0.033728		intergenic_variant
938	rs31592431	rs31592431	12	9.86294	T|C	1	1	1	1	1	1	1	2	snp	128	24581	121	FALSE	0.0324001	ENSMUSG00000088337	ENSMUSG00000088337:downstream_gene_variant
338	rs247444215	rs247444215	12	9.54728	C|T	1	1	1	1	1	1	1	2	snp	128	20573	120	FALSE	0.0319585		intergenic_variant
515	rs265454894	rs265454894	12	11.4135	T|C	1	1	1	1	1	2	2	2	snp	224	45684	208	FALSE	0.0314165	ENSMUSG00000054459	ENSMUSG00000054459:intron_variant
1130	rs47510940	rs47510940	12	12.0354	T|C	1	1	2	2	1	2	1	2	snp	172	54090	212	FALSE	0.0303158		intergenic_variant
1243	rs51266767	rs51266767	12	10.9523	T|A	2	1	1	2	2	1	1	2	snp	153	39476	199	FALSE	0.030115		intergenic_variant
1275	rs52651433	rs52651433	12	10.9606	A|G/T	1	2	2	1	1	2	3	1	snp	102	39587	199	FALSE	0.030115		intergenic_variant
359	rs249570474	rs249570474	12	10.0553	G|A	2	1	2	2	2	1	1	1	snp	29	26941	138	FALSE	0.0292976		intergenic_variant
122	rs220386626	rs220386626	12	10.5871	C|G	1	1	1	2	1	2	1	2	snp	168	33845	184	FALSE	0.0287599		intergenic_variant
120	rs220259851	rs220259851	12	10.5386	T|C	1	1	1	1	2	1	1	1	snp	16	33163	177	FALSE	0.0284452		intergenic_variant
1145	rs48026163	rs48026163	12	11.9971	A|G	1	1	1	1	1	2	2	2	snp	224	53412	212	FALSE	0.0261099		intergenic_variant
336	rs247112832	rs247112832	12	10.9272	G|T	1	1	1	1	1	2	1	1	snp	32	38914	198	FALSE	0.0256842		intergenic_variant
327	rs246552628	rs246552628	12	10.8941	G|A	1	1	1	1	1	2	1	1	snp	32	38636	197	FALSE	0.0256822	ENSMUSG00000066632	ENSMUSG00000066632:downstream_gene_variant
311	rs244587706	rs244587706	12	10.7963	C|G	1	1	1	1	1	2	1	1	snp	32	37052	195	FALSE	0.0256814		intergenic_variant
1363	rs585805654	rs585805654	12	10.8229	C|G	1	1	1	1	1	2	1	1	snp	32	37549	196	FALSE	0.0256782		intergenic_variant
477	rs262219313	rs262219313	12	9.55902	T|C	1	2	1	1	2	1	2	1	snp	82	20699	120	FALSE	0.0252683		intergenic_variant
927	rs31584435	rs31584435	12	9.74159	G|A	1	1	2	1	1	1	1	1	snp	4	22536	120	FALSE	0.0250377		intergenic_variant
654	rs29157668	rs29157668	12	10.9366	C|A	2	1	1	2	2	1	1	2	snp	153	39148	198	FALSE	0.0241555		intergenic_variant
147	rs224427348	rs224427348	12	11.8267	T|A	1	1	1	1	1	2	2	2	snp	224	50929	209	FALSE	0.0240463		intergenic_variant
1029	rs37412686	rs37412686	12	10.287	A|G	1	1	1	1	1	2	1	2	snp	160	29779	144	FALSE	0.0214626		intergenic_variant
48	rs212940912	rs212940912	12	10.0881	T|C	1	1	1	1	1	2	1	2	snp	160	27293	139	FALSE	0.0214389		intergenic_variant
1341	rs583420000	rs583420000	12	10.2159	A|G	1	1	1	1	1	2	1	2	snp	160	28941	143	FALSE	0.0214369		intergenic_variant
1287	rs579516848	rs579516848	12	10.1737	C|T	1	1	1	1	1	2	1	2	snp	160	28354	142	FALSE	0.0214358		intergenic_variant
917	rs31561266	rs31561266	12	9.39682	C|T	1	1	1	1	1	1	1	2	snp	128	18850	111	FALSE	0.020887		intergenic_variant
1383	rs6248541	rs6248541	12	11.8494	T|C	2	2	2	1	1	1	1	1	snp	7	51254	209	FALSE	0.0206844		intergenic_variant
1440	SV_12_9443728_9444003	SV_12_9443728_9444003	12	9.44387	-|12:9443743-9443982;DEL;RAW;DEL	1	1	2	1	1	1	1	1	SV	4	19354	117	FALSE	0.0205268	NA	NA
995	rs3689696	rs3689696	12	9.54314	G|T	2	1	2	2	1	1	1	1	snp	13	20512	120	FALSE	0.0199456		intergenic_variant
436	rs256928918	rs256928918	12	9.53409	C|A	1	1	1	1	1	1	1	2	snp	128	20392	118	FALSE	0.0195904		intergenic_variant
21	12:9539211_T/G	12:9539211_T/G	12	9.53921	T|G	1	1	1	1	1	1	1	2	snp	128	20463	119	FALSE	0.0194748		intergenic_variant
1100	rs46286542	rs46286542	12	11.8147	A|G	1	1	1	2	1	1	1	2	snp	136	50819	209	FALSE	0.0194256		intergenic_variant
909	rs31559435	rs31559435	12	9.46958	C|A	1	1	1	1	1	1	1	2	snp	128	19584	117	FALSE	0.0188429		intergenic_variant
915	rs31560482	rs31560482	12	9.41942	C|T	1	1	1	1	1	1	1	2	snp	128	19116	116	FALSE	0.0180488		intergenic_variant
1147	rs48095723	rs48095723	12	11.9932	T|C	1	1	1	1	1	2	2	2	snp	224	53382	211	FALSE	0.017199		intergenic_variant
456	rs259126180	rs259126180	12	11.986	G|A	1	1	1	1	1	2	2	2	snp	224	53213	210	FALSE	0.0171759		intergenic_variant
517	rs265914325	rs265914325	12	10.142	G|T	1	1	1	1	1	1	1	2	snp	128	27881	141	FALSE	0.0152307		intergenic_variant
1328	rs582082210	rs582082210	12	10.1737	C|T	1	1	1	1	1	1	1	2	snp	128	28355	142	FALSE	0.0152281		intergenic_variant
381	rs252165877	rs252165877	12	10.2068	C|T	1	1	1	1	1	1	1	2	snp	128	28803	143	FALSE	0.0152281		intergenic_variant
1016	rs37221446	rs37221446	12	10.117	C|T	1	1	1	1	1	1	1	2	snp	128	27608	140	FALSE	0.0152275		intergenic_variant
88	rs216800424	rs216800424	12	10.2599	C|T	1	1	1	1	1	1	1	2	snp	128	29522	144	FALSE	0.0152273		intergenic_variant
206	rs230594824	rs230594824	12	10.088	G|A	1	1	1	1	1	1	1	2	snp	128	27291	139	FALSE	0.0152244		intergenic_variant
793	rs29204492	rs29204492	12	11.2765	T|C	1	1	1	2	1	1	1	1	snp	8	43762	206	FALSE	0.0151948	ENSMUSG00000020608	ENSMUSG00000020608:intron_variant
1375	rs587252988	rs587252988	12	10.3106	G|A	1	1	1	1	1	1	1	2	snp	128	30074	145	FALSE	0.0151729		intergenic_variant
322	rs245596613	rs245596613	12	10.3595	G|A	1	1	1	1	1	1	1	2	snp	128	30886	151	FALSE	0.015017		intergenic_variant
289	rs243269000	rs243269000	12	10.3245	C|T	1	1	1	1	1	1	1	2	snp	128	30235	146	FALSE	0.0149912		intergenic_variant
457	rs259215733	rs259215733	12	10.3489	G|A	1	1	1	1	1	1	1	2	snp	128	30678	148	FALSE	0.0149215		intergenic_variant
285	rs242144888	rs242144888	12	10.3364	C|T	1	1	1	1	1	1	1	2	snp	128	30356	147	FALSE	0.0149186		intergenic_variant
388	rs252947565	rs252947565	12	10.3555	C|A	1	1	1	1	1	1	1	2	snp	128	30827	150	FALSE	0.0148667		intergenic_variant
1314	rs581346778	rs581346778	12	10.3542	A|G	1	1	1	1	1	1	1	2	snp	128	30805	149	FALSE	0.0148599		intergenic_variant
685	rs29169409	rs29169409	12	9.66291	C|T	1	1	2	2	1	2	1	1	snp	44	21844	120	FALSE	0.0144835		intergenic_variant
548	rs29130001	rs29130001	12	10.0374	C|A	2	1	2	2	2	1	1	1	snp	29	26612	137	FALSE	0.0140118		intergenic_variant
568	rs29134666	rs29134666	12	11.8109	A|G	1	1	1	2	1	2	2	2	snp	232	50780	209	FALSE	0.013203		intergenic_variant
1345	rs583765168	rs583765168	12	10.3611	T|C	1	1	1	1	1	1	1	2	snp	128	30911	152	FALSE	0.0131896		intergenic_variant
1005	rs37041678	rs37041678	12	11.2254	C|T	1	1	1	1	1	1	1	2	snp	128	43158	201	FALSE	0.0116671	ENSMUSG00000103287	ENSMUSG00000103287:upstream_gene_variant
512	rs265301287	rs265301287	12	11.237	A|G	1	1	1	1	1	1	1	2	snp	128	43283	202	FALSE	0.0116659	ENSMUSG00000051235	ENSMUSG00000051235:downstream_gene_variant
216	rs232246325	rs232246325	12	11.4135	G|A	1	1	1	1	1	1	1	2	snp	128	45685	208	FALSE	0.0116657	ENSMUSG00000054459	ENSMUSG00000054459:intron_variant
330	rs246717819	rs246717819	12	11.2735	G|A	1	1	1	1	1	1	1	2	snp	128	43741	205	FALSE	0.0116654	ENSMUSG00000020608	ENSMUSG00000020608:intron_variant
451	rs258420893	rs258420893	12	11.2875	T|A	1	1	1	1	1	1	1	2	snp	128	43855	206	FALSE	0.0116647	ENSMUSG00000020608	ENSMUSG00000020608:intron_variant
1049	rs37998844	rs37998844	12	11.3485	T|C	1	1	1	1	1	1	1	2	snp	128	44610	207	FALSE	0.0116567	ENSMUSG00000054459	ENSMUSG00000054459:intron_variant
295	rs243450550	rs243450550	12	11.1545	A|C	1	1	1	1	1	1	1	2	snp	128	42021	200	FALSE	0.0116323	ENSMUSG00000043673	ENSMUSG00000043673:upstream_gene_variant
1407	SV_12_10358993_10358995	SV_12_10358993_10358995	12	10.359	-|12:10358993-10358995;INS|SINE;RAW;H7INS	1	1	1	2	1	1	1	1	SV	8	30882	151	FALSE	0.0115986	NA	NA
1124	rs47239413	rs47239413	12	11.7379	G|A	1	1	1	1	1	1	1	2	snp	128	49338	209	FALSE	0.011212		intergenic_variant
856	rs29488454	rs29488454	12	10.1851	C|T/G	3	1	2	2	3	1	1	3	snp	157	28492	142	FALSE	0.0109589		intergenic_variant
1098	rs46217667	rs46217667	12	10.1697	A|G	1	2	1	1	1	2	2	1	snp	98	28307	142	FALSE	0.0109589		intergenic_variant
558	rs29133041	rs29133041	12	10.2098	T|G/A	3	1	2	2	3	1	1	2	snp	157	28841	143	FALSE	0.0109575		intergenic_variant
680	rs29167427	rs29167427	12	10.2087	T|A	1	2	1	1	1	2	2	1	snp	98	28825	143	FALSE	0.0109575		intergenic_variant
1312	rs581326278	rs581326278	12	10.1417	A|G	1	2	1	1	1	2	2	1	snp	98	27867	141	FALSE	0.0109574		intergenic_variant
315	rs245136712	rs245136712	12	10.0551	T|C	1	2	1	1	1	2	2	1	snp	98	26936	138	FALSE	0.0109562		intergenic_variant
1014	rs37203703	rs37203703	12	10.1135	T|G	1	2	1	1	1	2	2	1	snp	98	27553	140	FALSE	0.0109552		intergenic_variant
957	rs36293377	rs36293377	12	10.0855	T|C	1	2	1	1	1	2	2	1	snp	98	27242	139	FALSE	0.0109551		intergenic_variant
487	rs263028773	rs263028773	12	10.1958	T|C	1	1	1	2	1	1	1	1	snp	8	28598	142	FALSE	0.0107901		intergenic_variant
1351	rs584412166	rs584412166	12	11.9907	T|A	1	1	1	1	1	1	1	2	snp	128	53327	211	FALSE	0.0106304		intergenic_variant
1296	rs580245616	rs580245616	12	11.9874	C|T	1	1	1	1	1	1	1	2	snp	128	53254	210	FALSE	0.0105586		intergenic_variant
1030	rs37439320	rs37439320	12	11.4103	C|T	1	1	1	2	1	1	1	1	snp	8	45641	207	FALSE	0.0105465	ENSMUSG00000054459	ENSMUSG00000054459:intron_variant
424	rs255806045	rs255806045	12	10.9534	G|A	1	1	1	1	1	2	1	1	snp	32	39493	199	FALSE	0.0100079		intergenic_variant
233	rs234646041	rs234646041	12	7.94536	G|A	2	1	1	1	1	1	1	1	snp	1	1061	72	FALSE	0.00993118		intergenic_variant
1298	rs580321340	rs580321340	12	10.9587	C|G	1	1	1	1	1	1	1	2	snp	128	39559	199	FALSE	0.00985709		intergenic_variant
116	rs219825630	rs219825630	12	11.9947	G|A	1	1	1	1	1	1	1	2	snp	128	53405	212	FALSE	0.00951876		intergenic_variant
716	rs29179953	rs29179953	12	10.038	T|C	1	2	1	1	1	2	2	1	snp	98	26618	137	FALSE	0.00929796		intergenic_variant
1372	rs587167587	rs587167587	12	10.0556	A|T	1	1	1	1	1	1	1	2	snp	128	26949	138	FALSE	0.00918289		intergenic_variant
1294	rs579984360	rs579984360	12	9.86936	C|A	1	1	1	1	1	1	1	2	snp	128	24716	122	FALSE	0.00917212	ENSMUSG00000088337	ENSMUSG00000088337:upstream_gene_variant
807	rs29207189	rs29207189	12	7.93554	G|A	2	1	1	1	1	1	1	1	snp	1	976	71	FALSE	0.00906508		intergenic_variant
945	rs33882074	rs33882074	12	10.1716	A|G	1	1	2	2	1	2	1	2	snp	172	28323	142	FALSE	0.0085002		intergenic_variant
202	rs230043825	rs230043825	12	10.2168	C|T	1	1	2	2	1	2	1	2	snp	172	28965	143	FALSE	0.00848805		intergenic_variant
1300	rs580598614	rs580598614	12	11.4167	C|A	1	1	1	1	2	1	1	1	snp	16	45747	208	FALSE	0.00835174	ENSMUSG00000054459	ENSMUSG00000054459:intron_variant
1237	rs51031049	rs51031049	12	10.3573	A|C	1	1	2	2	1	1	1	1	snp	12	30863	151	FALSE	0.00819046		intergenic_variant
561	rs29133639	rs29133639	12	7.92438	G|A	2	1	1	1	1	1	1	1	snp	1	770	70	FALSE	0.0080883		intergenic_variant
1221	rs50217265	rs50217265	12	10.4001	T|A	1	1	1	1	1	1	1	2	snp	128	31280	166	FALSE	0.00739064	ENSMUSG00000020621	ENSMUSG00000020621:downstream_gene_variant
440	rs257000796	rs257000796	12	11.4115	A|T	1	1	1	1	2	1	1	1	snp	16	45658	207	FALSE	0.00737147	ENSMUSG00000054459	ENSMUSG00000054459:intron_variant
260	rs238031566	rs238031566	12	10.8231	A|T	1	1	1	2	2	1	1	2	snp	152	37559	196	FALSE	0.00695272		intergenic_variant
1226	rs50375312	rs50375312	12	7.95196	A|C	2	1	1	1	1	1	1	1	snp	1	1182	73	FALSE	0.00682937		intergenic_variant
667	rs29163474	rs29163474	12	11.1795	A|T	1	1	1	2	1	1	1	1	snp	8	42442	200	FALSE	0.00650463		intergenic_variant
101	rs218622561	rs218622561	12	11.1605	T|C	1	1	1	1	2	2	1	1	snp	48	42068	200	FALSE	0.00644278		intergenic_variant
770	rs29197640	rs29197640	12	11.4572	G|T	1	1	1	2	1	1	1	1	snp	8	46227	208	FALSE	0.00622123	ENSMUSG00000086022	ENSMUSG00000086022:missense_variant
252	rs237212431	rs237212431	12	10.3999	A|T	1	1	1	1	1	1	1	2	snp	128	31276	165	FALSE	0.006177	ENSMUSG00000020621	ENSMUSG00000020621:downstream_gene_variant
959	rs36294895	rs36294895	12	11.2836	C|T	1	1	1	1	2	1	1	1	snp	16	43818	206	FALSE	0.00612649	ENSMUSG00000020608	ENSMUSG00000020608:intron_variant
700	rs29174595	rs29174595	12	7.89412	T|A	2	1	1	1	1	1	1	1	snp	1	425	69	FALSE	0.00597737		intergenic_variant
1426	SV_12_12106887_12106891	SV_12_12106887_12106891	12	12.1069	-|12:12106889-12106891;INS;REF;H6INS	1	1	1	2	1	1	1	1	SV	8	55103	212	FALSE	0.00567642	NA	NA
259	rs237866025	rs237866025	12	11.7117	G|A	1	1	1	2	1	1	1	1	snp	8	48736	209	FALSE	0.00564266		intergenic_variant
735	rs29186068	rs29186068	12	10.9545	C|T	1	1	1	2	1	1	1	1	snp	8	39514	199	FALSE	0.00547403		intergenic_variant
784	rs29201915	rs29201915	12	10.9367	T|A	1	1	1	2	1	1	1	1	snp	8	39149	198	FALSE	0.00544226		intergenic_variant
559	rs29133210	rs29133210	12	10.8262	G|A	1	1	1	2	1	1	1	1	snp	8	37608	196	FALSE	0.00531465		intergenic_variant
1075	rs38654842	rs38654842	12	11.2121	G|A	1	1	1	1	2	1	1	1	snp	16	42908	201	FALSE	0.0045235	ENSMUSG00000047002	ENSMUSG00000047002:upstream_gene_variant
1353	rs584467318	rs584467318	12	10.909	A|G	1	1	1	1	2	1	1	1	snp	16	38828	197	FALSE	0.00450299		intergenic_variant
284	rs241901136	rs241901136	12	10.9276	G|C	1	1	1	1	2	1	1	1	snp	16	38927	198	FALSE	0.00411993		intergenic_variant
482	rs262636060	rs262636060	12	11.1483	G|A	1	1	1	1	2	1	1	1	snp	16	41947	200	FALSE	0.00365992	ENSMUSG00000043673	ENSMUSG00000043673:intron_variant
61	rs213996736	rs213996736	12	10.7323	G|A	1	1	1	1	2	1	1	1	snp	16	36150	192	FALSE	0.00350187		intergenic_variant
464	rs260499839	rs260499839	12	9.92581	G|A	1	1	1	1	1	1	1	2	snp	128	25272	132	FALSE	0.00291051		intergenic_variant
468	rs261025372	rs261025372	12	9.92066	G|T	1	1	1	1	1	1	1	2	snp	128	25223	131	FALSE	0.00287705		intergenic_variant
192	rs229156839	rs229156839	12	10.845	T|A	1	1	1	1	2	1	1	1	snp	16	37830	196	FALSE	0.00277625		intergenic_variant
743	rs29189922	rs29189922	12	10.8276	A|G	1	1	1	1	2	1	1	2	snp	144	37632	196	FALSE	0.00273287		intergenic_variant
108	rs218989316	rs218989316	12	10.4043	A|G	1	1	2	1	1	1	1	1	snp	4	31337	168	FALSE	0.00268318		intergenic_variant
974	rs36569005	rs36569005	12	10.6966	G|A	1	1	1	1	2	1	1	1	snp	16	35678	191	FALSE	0.00267564		intergenic_variant
965	rs36340329	rs36340329	12	11.2506	C|T	1	1	1	1	1	2	1	2	snp	160	43495	202	FALSE	0.0026089	ENSMUSG00000051235	ENSMUSG00000051235:intron_variant
337	rs247227317	rs247227317	12	9.87177	T|G	1	1	1	1	1	1	1	2	snp	128	24740	123	FALSE	0.00247677		intergenic_variant
540	rs29127835	rs29127835	12	10.8797	A|G	1	1	1	2	1	1	1	2	snp	136	38405	196	FALSE	0.00240791		intergenic_variant
1193	rs49552983	rs49552983	12	10.8633	G|A	1	1	1	1	2	2	1	2	snp	176	38088	196	FALSE	0.0023457		intergenic_variant
931	rs31589235	rs31589235	12	9.87699	G|C	1	1	1	1	1	1	1	2	snp	128	24796	124	FALSE	0.00225967		intergenic_variant
1268	rs52574669	rs52574669	12	10.8223	T|C	1	1	1	2	2	1	1	2	snp	152	37541	195	FALSE	0.00214425		intergenic_variant
1181	rs49278359	rs49278359	12	11.7106	G|A	1	1	1	1	2	1	1	1	snp	16	48721	209	FALSE	0.00213085		intergenic_variant
636	rs29153396	rs29153396	12	11.4151	G|A	1	1	1	2	2	1	1	1	snp	24	45723	208	FALSE	0.00208059	ENSMUSG00000054459	ENSMUSG00000054459:intron_variant
932	rs31589241	rs31589241	12	9.88106	T|G	1	1	1	1	1	1	1	2	snp	128	24843	125	FALSE	0.00189002		intergenic_variant
1367	rs586119514	rs586119514	12	10.7744	T|G	1	1	1	1	2	1	1	1	snp	16	36663	194	FALSE	0.00188695		intergenic_variant
1128	rs47403263	rs47403263	12	10.9279	C|T	1	1	1	1	1	1	1	2	snp	128	38944	198	FALSE	0.00179057		intergenic_variant
1048	rs37949727	rs37949727	12	10.5633	A|G	1	1	1	1	1	1	1	2	snp	128	33464	184	FALSE	0.0017194		intergenic_variant
1171	rs48947564	rs48947564	12	11.0835	C|T	1	1	1	2	1	2	1	1	snp	40	40972	199	FALSE	0.00164348		intergenic_variant
445	rs258077006	rs258077006	12	9.88541	C|T	1	1	1	1	1	1	1	2	snp	128	24860	126	FALSE	0.00155035		intergenic_variant
23	12:9898888_C/T	12:9898888_C/T	12	9.89889	C|T	1	1	1	1	1	1	1	2	snp	128	24963	130	FALSE	0.00153537		intergenic_variant
317	rs245223844	rs245223844	12	11.2026	T|C	1	1	1	1	1	2	1	1	snp	32	42774	201	FALSE	0.00151766		intergenic_variant
140	rs223007758	rs223007758	12	11.1479	A|G	1	1	1	1	1	2	1	1	snp	32	41942	200	FALSE	0.00151747	ENSMUSG00000043673	ENSMUSG00000043673:intron_variant
261	rs238145179	rs238145179	12	11.2379	C|T	1	1	1	1	1	2	1	1	snp	32	43293	202	FALSE	0.00151729	ENSMUSG00000051235	ENSMUSG00000051235:downstream_gene_variant
1028	rs37391894	rs37391894	12	11.2761	A|C	1	1	1	1	1	2	1	1	snp	32	43760	206	FALSE	0.00151697	ENSMUSG00000020608	ENSMUSG00000020608:intron_variant
114	rs219620239	rs219620239	12	11.271	A|G	1	1	1	1	1	2	1	1	snp	32	43725	205	FALSE	0.00151696	ENSMUSG00000020608	ENSMUSG00000020608:intron_variant
1276	rs52651876	rs52651876	12	10.6556	C|A	1	1	1	2	1	1	1	2	snp	136	35067	188	FALSE	0.00141861		intergenic_variant
1001	rs36983287	rs36983287	12	10.6813	A|G	1	1	1	1	2	1	1	1	snp	16	35415	190	FALSE	0.00140628		intergenic_variant
472	rs261417841	rs261417841	12	10.5871	C|T	1	1	1	2	1	1	1	2	snp	136	33844	184	FALSE	0.00138679		intergenic_variant
1278	rs578552140	rs578552140	12	10.0229	G|C	1	1	1	1	1	1	1	2	snp	128	26469	137	FALSE	0.00129082		intergenic_variant
580	rs29139597	rs29139597	12	9.55839	C|A	2	1	2	2	1	2	1	1	snp	45	20691	120	FALSE	0.00126663		intergenic_variant
934	rs31590152	rs31590152	12	9.8878	A|G	1	1	1	1	1	1	1	2	snp	128	24871	127	FALSE	0.00124181		intergenic_variant
504	rs264509663	rs264509663	12	10.3344	G|A	1	1	2	2	1	1	1	1	snp	12	30317	146	FALSE	0.00119045		intergenic_variant
1017	rs37224518	rs37224518	12	10.6902	A|T	1	1	1	1	1	1	1	2	snp	128	35574	191	FALSE	0.00112536		intergenic_variant
435	rs256694070	rs256694070	12	9.95343	A|G	1	1	1	1	1	1	1	2	snp	128	25568	135	FALSE	0.00107954		intergenic_variant
167	rs226624282	rs226624282	12	10.7258	C|A	1	1	1	2	1	1	1	1	snp	8	36012	192	FALSE	0.00102527		intergenic_variant
1374	rs587207289	rs587207289	12	9.89125	G|T	1	1	1	1	1	1	1	2	snp	128	24891	128	FALSE	0.00096547		intergenic_variant
248	rs236757293	rs236757293	12	10.7905	G|A	1	1	1	2	1	1	1	1	snp	8	36918	194	FALSE	0.000935936		intergenic_variant
421	rs255747749	rs255747749	12	10.5387	C|T	1	1	1	1	1	1	1	2	snp	128	33165	177	FALSE	0.000935107		intergenic_variant
4	12:10507902_C/A	12:10507902_C/A	12	10.5079	C|A	1	1	1	1	1	1	1	2	snp	128	32757	176	FALSE	0.000913598		intergenic_variant
346	rs248435317	rs248435317	12	10.648	A|T	1	1	1	1	2	1	1	1	snp	16	34889	186	FALSE	0.000878288		intergenic_variant
384	rs252537374	rs252537374	12	11.983	A|G	1	1	1	1	2	1	1	2	snp	144	53144	209	FALSE	0.00084114		intergenic_variant
326	rs246451151	rs246451151	12	10.7951	C|A	1	1	1	1	1	1	1	2	snp	128	37029	194	FALSE	0.000761054		intergenic_variant
169	rs226971462	rs226971462	12	10.5716	A|G	1	1	1	1	2	1	1	1	snp	16	33536	184	FALSE	0.000725378		intergenic_variant
175	rs227397952	rs227397952	12	9.8958	A|G	1	1	1	1	1	1	1	2	snp	128	24921	129	FALSE	0.000722298		intergenic_variant
612	rs29147896	rs29147896	12	11.4219	C|T	1	1	1	2	2	1	1	2	snp	152	45823	208	FALSE	0.000623285	ENSMUSG00000054459	ENSMUSG00000054459:intron_variant
829	rs29213005	rs29213005	12	7.96065	T|C	2	1	1	1	1	1	1	1	snp	1	1317	74	FALSE	0.000546659		intergenic_variant
541	rs29128817	rs29128817	12	10.7676	G|A	1	1	1	2	1	1	1	2	snp	136	36529	193	FALSE	0.000401394		intergenic_variant
236	rs235180949	rs235180949	12	10.7091	G|A	1	1	1	2	1	1	1	1	snp	8	35754	191	FALSE	0.000377323		intergenic_variant
535	rs29127550	rs29127550	12	10.7432	G|A	1	1	1	2	1	1	1	1	snp	8	36269	193	FALSE	0.000338491		intergenic_variant
627	rs29151394	rs29151394	12	9.55027	G|A	2	1	2	2	1	1	1	2	snp	141	20601	120	FALSE	0.000262491		intergenic_variant
726	rs29183485	rs29183485	12	9.62306	A|T/G	1	2	1	1	2	3	3	1	snp	114	21488	120	FALSE	0.000262491		intergenic_variant
1032	rs37474779	rs37474779	12	10.4425	C|A	1	1	1	1	1	1	1	2	snp	128	31922	172	FALSE	0.000254269		intergenic_variant
986	rs36713567	rs36713567	12	10.4418	C|T	1	1	1	2	1	1	1	2	snp	136	31914	172	FALSE	0.000183234		intergenic_variant
29	rs108664459	rs108664459	12	10.4596	T|G	1	1	1	2	1	1	1	2	snp	136	32119	173	FALSE	0.000183167		intergenic_variant
1074	rs38632989	rs38632989	12	10.4911	C|T	1	1	1	1	1	1	1	2	snp	128	32519	175	FALSE	0.000180307		intergenic_variant
629	rs29151941	rs29151941	12	10.4011	G|A	1	1	2	2	1	1	1	1	snp	12	31291	168	FALSE	0.000178657		intergenic_variant
156	rs225272504	rs225272504	12	10.4719	C|T	1	1	1	1	1	1	1	2	snp	128	32296	174	FALSE	0.000140876		intergenic_variant
676	rs29166622	rs29166622	12	8.0713	C|T	2	1	1	1	1	1	1	1	snp	1	2669	75	FALSE	0.000111679		intergenic_variant
155	rs225148535	rs225148535	12	10.8841	C|A	1	1	1	1	1	1	1	2	snp	128	38510	196	FALSE	0.000100575		intergenic_variant

### Sheet: Table_S5_phase_chr1_snplist
snp_order	snp	chr	pos	alleles	A_J	C57BL_6J	129S1_SvImJ	NOD_ShiLtJ	NZO_HlLtJ	CAST_EiJ	PWK_PhJ	WSB_EiJ	type	sdp	index	interval	on_map	pheno1	consequence
1	1:78486797_T/C	1	78.4868	C|T	1	2	1	1	1	1	1	1	snp	2	14035	1845	FALSE	0.724579	ENSMUSG00000026245:intron_variant;ENSMUSG00000026245:non_coding_transcript_variant;ENSMUSG00000026245:NMD_transcript_variant
2	1:78491366_A/T	1	78.4914	A|T	1	1	2	1	1	2	2	1	snp	100	14089	1845	FALSE	2.49311	ENSMUSG00000026245:upstream_gene_variant
3	1:78491525_A/T	1	78.4915	T|A	1	2	1	2	2	1	1	1	snp	26	14093	1845	FALSE	0.58085	ENSMUSG00000026245:upstream_gene_variant
4	1:78491643_A/T	1	78.4916	A|T	1	1	2	1	1	2	1	1	snp	36	14095	1845	FALSE	0.757246	ENSMUSG00000026245:upstream_gene_variant
5	1:78491722_C/T	1	78.4917	C|T/A	1	1	2	1	1	1	3	1	snp	68	14097	1845	FALSE	0.240827	ENSMUSG00000026245:upstream_gene_variant
6	1:78495077_A/C	1	78.4951	A|C	1	1	2	1	1	1	1	2	snp	132	14156	1845	FALSE	1.9076	ENSMUSG00000090486:downstream_gene_variant
7	1:78499387_A/C	1	78.4994	A|C	2	1	2	1	1	2	2	1	snp	101	14197	1845	FALSE	3.03477	ENSMUSG00000090486:non_coding_transcript_exon_variant;ENSMUSG00000090486:non_coding_transcript_variant;ENSMUSG00000090486:synonymous_variant
8	1:78500041_G/A	1	78.5	G|A	2	1	2	1	1	1	1	1	snp	5	14209	1845	FALSE	0.0174403	ENSMUSG00000090486:intron_variant;ENSMUSG00000090486:non_coding_transcript_variant
9	1:78500954_G/C	1	78.501	G|C	2	1	2	1	1	2	1	1	snp	37	14218	1845	FALSE	1.06872	ENSMUSG00000090486:intron_variant;ENSMUSG00000090486:non_coding_transcript_variant
10	1:78502596_A/G	1	78.5026	A|G	2	1	2	1	1	2	1	2	snp	165	14252	1845	FALSE	0.00645421	ENSMUSG00000090486:upstream_gene_variant;ENSMUSG00000090486:intron_variant
11	1:78507949_G/T	1	78.5079	G|T	2	1	2	1	1	1	2	1	snp	69	14312	1845	FALSE	0.552082	ENSMUSG00000090486;ENSMUSG00000012187:upstream_gene_variant;ENSMUSG00000090486:intron_variant
12	1:78521657_A/G	1	78.5217	A|G	2	1	2	1	1	1	2	2	snp	197	14466	1845	FALSE	0.0917767	ENSMUSG00000012187:intron_variant
13	1:78523505_T/A	1	78.5235	T|A	1	1	1	1	2	2	2	2	snp	240	14492	1845	FALSE	1.21523	ENSMUSG00000012187:intron_variant;ENSMUSG00000012187:downstream_gene_variant
14	1:78523517_C/T	1	78.5235	C|T	1	1	1	1	1	2	1	2	snp	160	14493	1845	FALSE	0.0318077	ENSMUSG00000012187:intron_variant;ENSMUSG00000012187:downstream_gene_variant
15	1:78558109_A/G	1	78.5581	G|A	1	2	1	2	2	1	1	1	snp	26	14988	1846	FALSE	0.540102	intergenic_variant
16	1:78558984_A/C	1	78.559	A|C	2	1	2	1	1	1	2	2	snp	197	15000	1846	FALSE	0.0888234	intergenic_variant
17	1:78559312_T/C	1	78.5593	T|C	1	1	1	1	1	2	1	1	snp	32	15004	1846	FALSE	1.99916	intergenic_variant
18	1:78559721_G/A	1	78.5597	G|A	1	1	1	1	1	1	2	1	snp	64	15009	1846	FALSE	1.12274	intergenic_variant
19	1:78560104_T/A	1	78.5601	T|A	2	1	1	1	1	1	1	1	snp	1	15017	1846	FALSE	0.276039	intergenic_variant
20	1:78560436_G/A	1	78.5604	G|A	1	1	2	1	1	1	2	2	snp	196	15026	1846	FALSE	0.246437	intergenic_variant
21	1:78561097_G/T	1	78.5611	G|T	1	1	2	1	1	1	1	1	snp	4	15035	1846	FALSE	0.226453	intergenic_variant
22	1:78561897_G/A	1	78.5619	G|A	1	1	2	1	1	2	2	2	snp	228	15050	1846	FALSE	0.296109	intergenic_variant
23	1:78562684_G/A	1	78.5627	G|A	1	1	2	1	1	1	1	2	snp	132	15077	1846	FALSE	1.78499	intergenic_variant
24	1:78572385_G/T	1	78.5724	G|T	1	1	1	1	1	2	1	1	snp	32	15267	1847	FALSE	1.99903	intergenic_variant
25	1:78572430_C/T	1	78.5724	C|T	2	1	2	1	1	1	2	2	snp	197	15268	1847	FALSE	0.0887951	intergenic_variant
26	1:78572499_A/G	1	78.5725	G|A	1	2	1	2	2	1	1	1	snp	26	15269	1847	FALSE	0.540116	intergenic_variant
27	1:78574815_C/T	1	78.5748	C|T	1	1	2	1	1	1	2	2	snp	196	15301	1847	FALSE	0.234661	intergenic_variant
28	1:78575286_C/T	1	78.5753	C|T	2	1	1	1	1	1	1	1	snp	1	15310	1847	FALSE	0.240908	intergenic_variant
29	1:78575299_G/A	1	78.5753	G|A	1	1	2	1	2	1	1	2	snp	148	15311	1847	FALSE	0.694386	intergenic_variant
30	1:78575435_G/A	1	78.5754	G|A	1	1	1	1	1	1	1	2	snp	128	15315	1847	FALSE	1.43022	intergenic_variant
31	1:78575502_G/C	1	78.5755	C|G	1	2	1	2	1	1	1	2	snp	138	15317	1847	FALSE	3.30774	intergenic_variant
32	1:78575565_T/C	1	78.5756	T|C	1	1	1	1	2	1	1	1	snp	16	15318	1847	FALSE	0.146207	intergenic_variant
33	1:78575575_G/A	1	78.5756	G|A	1	1	2	1	1	2	2	1	snp	100	15319	1847	FALSE	2.45025	intergenic_variant
34	1:78575642_T/C	1	78.5756	T|C	1	1	2	1	1	1	2	1	snp	68	15322	1847	FALSE	0.264764	intergenic_variant
35	1:78575651_C/T	1	78.5757	C|T	2	1	1	1	2	2	1	1	snp	49	15324	1847	FALSE	2.14465	intergenic_variant
36	1:78576113_A/G	1	78.5761	A|G	2	1	1	1	2	1	1	1	snp	17	15331	1847	FALSE	0.346374	intergenic_variant
37	1:78576145_C/T	1	78.5761	C|T	1	1	2	1	1	1	1	1	snp	4	15332	1847	FALSE	0.209567	intergenic_variant
38	1:78576155_T/C	1	78.5762	T|C	2	1	2	1	2	2	1	1	snp	53	15333	1847	FALSE	1.27528	intergenic_variant
39	1:78576547_T/C	1	78.5765	T|C	1	1	2	1	1	2	1	1	snp	36	15337	1847	FALSE	0.772637	intergenic_variant
40	1:78577207_T/C	1	78.5772	T|C	2	1	2	1	2	1	1	1	snp	21	15351	1847	FALSE	0.0481416	intergenic_variant
41	1:78580854_T/G	1	78.5809	G|T	1	2	1	1	1	1	1	1	snp	2	15453	1847	FALSE	0.683632	intergenic_variant
42	1:78587020_C/T	1	78.587	C|T	1	1	1	1	1	2	1	1	snp	32	15538	1848	FALSE	1.99917	intergenic_variant
43	1:78587053_G/A	1	78.5871	G|A	1	1	2	1	1	1	1	1	snp	4	15540	1848	FALSE	0.228201	intergenic_variant
44	1:78587172_C/T	1	78.5872	C|T	2	1	2	1	2	1	1	1	snp	21	15541	1848	FALSE	0.0484236	intergenic_variant
45	1:78587197_T/A	1	78.5872	T|A	2	1	1	1	1	1	1	1	snp	1	15542	1848	FALSE	0.279345	intergenic_variant
46	1:78587214_G/A	1	78.5872	G|A	1	1	2	1	2	2	1	1	snp	52	15543	1848	FALSE	0.954376	intergenic_variant
47	1:78587293_T/C	1	78.5873	T|C	1	1	2	1	2	1	1	1	snp	20	15544	1848	FALSE	0.000146707	intergenic_variant
48	1:78587361_T/C	1	78.5874	T|C	1	1	1	1	2	2	1	1	snp	48	15545	1848	FALSE	1.84906	intergenic_variant
49	1:78587523_T/C	1	78.5875	T|C	2	1	1	1	2	2	2	1	snp	113	15548	1848	FALSE	4.46706	intergenic_variant
50	1:78587531_A/C	1	78.5875	C|A	1	2	1	2	1	1	1	2	snp	138	15549	1848	FALSE	3.30795	intergenic_variant
51	1:78587539_T/C	1	78.5875	T|C	2	1	1	1	2	1	2	1	snp	81	15551	1848	FALSE	1.54908	intergenic_variant
52	1:78587872_A/T	1	78.5879	A|T	2	1	2	1	1	2	1	1	snp	37	15558	1848	FALSE	1.02107	intergenic_variant
53	1:78587961_C/T	1	78.588	C|T	2	1	1	1	2	1	1	1	snp	17	15559	1848	FALSE	0.365239	intergenic_variant
54	1:78588152_A/G	1	78.5882	A|G	2	1	1	1	2	2	1	1	snp	49	15562	1848	FALSE	2.1796	intergenic_variant
55	1:78590137_T/C	1	78.5901	T|C	2	1	1	1	1	2	1	1	snp	33	15616	1848	FALSE	2.13341	ENSMUSG00000099364:downstream_gene_variant
56	1:78591028_G/A	1	78.591	G|A	2	1	1	1	1	2	1	2	snp	161	15623	1848	FALSE	0.120859	ENSMUSG00000099364:downstream_gene_variant
57	1:78591168_C/T	1	78.5912	C|T	1	1	1	1	2	1	1	1	snp	16	15625	1848	FALSE	0.146206	ENSMUSG00000099364:downstream_gene_variant
58	1:78591616_C/T	1	78.5916	C|T	2	1	2	1	1	1	1	1	snp	5	15634	1848	FALSE	0.0144657	ENSMUSG00000099364:downstream_gene_variant
59	1:78591740_G/A	1	78.5917	G|A	2	1	2	1	1	2	1	2	snp	165	15641	1848	FALSE	0.00490553	ENSMUSG00000099364:downstream_gene_variant
60	1:78592119_TACCTCCTCCTCCTCCTCCTGC/TCCTCCTCCTCCTCCTCCTGC	1	78.5921	TCCTCCTCCTCCTCCTCCTGC|TACCTCCTCCTCCTCCTCCTGC	1	2	1	1	1	1	1	1	indel	2	15651	1848	FALSE	0.681865	ENSMUSG00000099364:downstream_gene_variant
61	1:78593399_G/A	1	78.5934	G|A	1	1	1	1	1	1	1	2	snp	128	15677	1848	FALSE	1.43051	ENSMUSG00000099364:downstream_gene_variant
62	1:78593897_T/G	1	78.5939	G|T	1	2	1	2	1	1	2	1	snp	74	15686	1848	FALSE	0.113763	ENSMUSG00000099364:downstream_gene_variant
63	1:78595149_G/C	1	78.5951	G|C	2	1	2	1	1	1	1	2	snp	133	15709	1848	FALSE	1.16652	ENSMUSG00000099364:non_coding_transcript_exon_variant;ENSMUSG00000099364:non_coding_transcript_variant
64	1:78595449_T/A	1	78.5954	T|A/G	2	1	2	1	3	3	1	2	snp	181	15715	1848	FALSE	0.113763	ENSMUSG00000099364:non_coding_transcript_exon_variant;ENSMUSG00000099364:non_coding_transcript_variant
65	1:78595462_T/G	1	78.5955	G|T/A	1	2	1	2	1	3	2	1	snp	106	15720	1848	FALSE	0.435645	ENSMUSG00000099364:non_coding_transcript_exon_variant;ENSMUSG00000099364:non_coding_transcript_variant
66	1:78595618_T/C	1	78.5956	T|C	2	1	2	1	2	1	1	2	snp	149	15726	1848	FALSE	0.435645	ENSMUSG00000099364:non_coding_transcript_exon_variant;ENSMUSG00000099364:non_coding_transcript_variant
67	1:78596178_C/T	1	78.5962	C|T	1	1	1	1	1	2	1	2	snp	160	15744	1848	FALSE	0.0256874	ENSMUSG00000099364:non_coding_transcript_exon_variant;ENSMUSG00000099364:non_coding_transcript_variant
68	1:78596563_G/C	1	78.5966	G|C	2	1	2	1	2	2	1	1	snp	53	15749	1848	FALSE	1.27615	ENSMUSG00000099364:non_coding_transcript_exon_variant;ENSMUSG00000099364:non_coding_transcript_variant
69	1:78606206_C/T	1	78.6062	T|C	1	2	1	2	1	1	1	1	snp	10	15986	1848	FALSE	1.09081	ENSMUSG00000099364:intron_variant;ENSMUSG00000099364:non_coding_transcript_variant
70	1:78607576_G/A	1	78.6076	G|A	1	1	1	1	2	1	1	1	snp	16	15996	1849	FALSE	0.146205	ENSMUSG00000099364:intron_variant;ENSMUSG00000099364:non_coding_transcript_variant
71	1:78607588_A/G	1	78.6076	A|G	1	1	1	1	2	2	1	1	snp	48	15997	1849	FALSE	1.84915	ENSMUSG00000099364:intron_variant;ENSMUSG00000099364:non_coding_transcript_variant
72	1:78607608_C/T	1	78.6076	C|T	1	1	1	1	1	2	1	1	snp	32	15998	1849	FALSE	1.99927	ENSMUSG00000099364:intron_variant;ENSMUSG00000099364:non_coding_transcript_variant
73	1:78609558_A/G	1	78.6096	A|G	1	1	1	1	2	2	1	2	snp	176	16018	1849	FALSE	0.181841	ENSMUSG00000099364:upstream_gene_variant
74	1:78610016_A/T	1	78.61	A|T	2	1	2	1	2	1	1	1	snp	21	16020	1849	FALSE	0.0486096	ENSMUSG00000099364:upstream_gene_variant
75	1:78610092_T/C	1	78.6101	T|C	2	1	2	1	2	2	1	1	snp	53	16023	1849	FALSE	1.27662	ENSMUSG00000099364:upstream_gene_variant
76	1:78610888_T/A	1	78.6109	T|A	1	1	1	1	2	1	1	1	snp	16	16025	1850	FALSE	0.146205	ENSMUSG00000099364;ENSMUSG00000100562:upstream_gene_variant;ENSMUSG00000099364:upstream_gene_variant
77	1:78610934_G/C	1	78.6109	C|G	1	2	1	2	1	1	2	1	snp	74	16026	1850	FALSE	0.11412	ENSMUSG00000099364;ENSMUSG00000100562:upstream_gene_variant;ENSMUSG00000099364:upstream_gene_variant
78	1:78610960_C/T	1	78.611	C|T	2	1	2	1	1	1	1	1	snp	5	16027	1850	FALSE	0.0142866	ENSMUSG00000099364;ENSMUSG00000100562:upstream_gene_variant;ENSMUSG00000099364:upstream_gene_variant
79	1:78610991_A/G	1	78.611	A|G	1	1	1	1	1	2	1	1	snp	32	16030	1850	FALSE	1.9993	ENSMUSG00000099364;ENSMUSG00000100562:upstream_gene_variant;ENSMUSG00000099364:upstream_gene_variant
80	1:78611300_G/T	1	78.6113	G|T	1	1	1	1	2	2	1	1	snp	48	16034	1850	FALSE	1.84917	ENSMUSG00000099364;ENSMUSG00000100562:upstream_gene_variant;ENSMUSG00000099364:upstream_gene_variant
81	1:78611332_C/T	1	78.6113	C|T	1	1	1	1	1	1	1	2	snp	128	16036	1850	FALSE	1.43075	ENSMUSG00000099364;ENSMUSG00000100562:upstream_gene_variant;ENSMUSG00000099364:upstream_gene_variant
82	1:78611343_T/A	1	78.6113	T|A	2	1	2	1	1	2	1	1	snp	37	16037	1850	FALSE	1.02232	ENSMUSG00000099364;ENSMUSG00000100562:upstream_gene_variant;ENSMUSG00000099364:upstream_gene_variant
83	1:78611386_T/C	1	78.6114	T|C	2	1	2	1	1	1	1	2	snp	133	16039	1850	FALSE	1.16748	ENSMUSG00000099364;ENSMUSG00000100562:upstream_gene_variant;ENSMUSG00000099364:upstream_gene_variant
84	1:78611625_G/C	1	78.6116	G|C	2	1	1	1	1	1	1	1	snp	1	16043	1850	FALSE	0.31241	ENSMUSG00000099364;ENSMUSG00000100562:upstream_gene_variant;ENSMUSG00000099364:upstream_gene_variant
85	1:78612669_C/T	1	78.6127	C|T	1	1	1	1	1	1	2	1	snp	64	16068	1850	FALSE	1.12067	ENSMUSG00000099364;ENSMUSG00000100562:upstream_gene_variant;ENSMUSG00000099364:upstream_gene_variant
86	1:78613500_C/T	1	78.6135	C|T	1	1	1	1	1	2	1	1	snp	32	16079	1851	FALSE	1.99933	ENSMUSG00000099364;ENSMUSG00000100562:upstream_gene_variant;ENSMUSG00000099364:upstream_gene_variant
87	1:78613797_T/G	1	78.6138	G|T	1	2	1	1	1	1	1	1	snp	2	16089	1851	FALSE	0.679952	ENSMUSG00000099364;ENSMUSG00000100562:upstream_gene_variant;ENSMUSG00000099364:upstream_gene_variant
88	1:78614468_A/G	1	78.6145	A|G/C	1	1	1	1	3	2	1	3	snp	176	16105	1851	FALSE	0.18183	ENSMUSG00000099364;ENSMUSG00000100562:upstream_gene_variant;ENSMUSG00000099364:upstream_gene_variant
89	1:78614584_A/G	1	78.6146	G|A	1	2	1	2	1	1	2	1	snp	74	16108	1851	FALSE	0.114194	ENSMUSG00000100562:upstream_gene_variant
90	1:78614842_T/C	1	78.6148	T|C	1	1	2	1	1	1	1	1	snp	4	16111	1851	FALSE	0.247035	ENSMUSG00000100562:upstream_gene_variant
91	1:78614844_A/G	1	78.6148	G|A	1	2	1	2	1	1	1	1	snp	10	16112	1851	FALSE	1.09074	ENSMUSG00000100562:upstream_gene_variant
92	1:78616144_G/T	1	78.6161	G|T	2	1	1	1	1	1	1	1	snp	1	16130	1851	FALSE	0.319347	ENSMUSG00000100562:intron_variant;ENSMUSG00000100562:non_coding_transcript_variant
93	1:78616785_T/G	1	78.6168	T|G	1	1	1	1	1	2	1	1	snp	32	16136	1852	FALSE	1.99912	ENSMUSG00000100562:intron_variant;ENSMUSG00000100562:non_coding_transcript_variant
94	1:78617022_C/T	1	78.617	C|T	2	1	1	1	1	1	1	1	snp	1	16139	1852	FALSE	0.265813	ENSMUSG00000100562:intron_variant;ENSMUSG00000100562:non_coding_transcript_variant
95	1:78617049_A/T	1	78.617	T|A	1	2	1	2	1	1	1	1	snp	10	16140	1852	FALSE	1.09083	ENSMUSG00000100562:intron_variant;ENSMUSG00000100562:non_coding_transcript_variant
96	1:78617490_T/C	1	78.6175	T|C	1	1	2	1	1	1	2	1	snp	68	16144	1852	FALSE	0.254211	ENSMUSG00000100562:intron_variant;ENSMUSG00000100562:non_coding_transcript_variant
97	1:78618533_G/A	1	78.6185	G|A	1	1	2	1	1	1	1	1	snp	4	16154	1852	FALSE	0.221721	ENSMUSG00000100562:intron_variant;ENSMUSG00000100562:non_coding_transcript_variant
98	1:78618643_C/T	1	78.6186	C|T	2	1	1	1	2	2	1	2	snp	177	16157	1852	FALSE	0.357584	ENSMUSG00000100562:intron_variant;ENSMUSG00000100562:non_coding_transcript_variant
99	1:78618694_T/C	1	78.6187	T|C	2	1	1	1	2	1	1	2	snp	145	16158	1852	FALSE	0.175293	ENSMUSG00000100562:intron_variant;ENSMUSG00000100562:non_coding_transcript_variant
100	1:78619291_G/A	1	78.6193	G|A	1	1	1	1	2	1	1	2	snp	144	16165	1852	FALSE	0.399197	ENSMUSG00000100562:non_coding_transcript_exon_variant;ENSMUSG00000100562:non_coding_transcript_variant
101	1:78619597_G/A	1	78.6196	G|A	1	1	1	1	1	1	2	1	snp	64	16167	1852	FALSE	1.12488	ENSMUSG00000100562:non_coding_transcript_exon_variant;ENSMUSG00000100562:non_coding_transcript_variant
102	1:78619907_G/A	1	78.6199	G|A	1	1	2	1	1	1	2	1	snp	68	16171	1853	FALSE	0.288036	ENSMUSG00000100562:non_coding_transcript_exon_variant;ENSMUSG00000100562:non_coding_transcript_variant
103	1:78619937_A/C	1	78.6199	A|C	1	1	1	1	1	2	1	1	snp	32	16172	1853	FALSE	1.99382	ENSMUSG00000100562:non_coding_transcript_exon_variant;ENSMUSG00000100562:non_coding_transcript_variant
104	1:78620126_T/A	1	78.6201	T|A	2	1	1	1	2	2	1	2	snp	177	16173	1853	FALSE	0.336485	ENSMUSG00000100562:non_coding_transcript_exon_variant;ENSMUSG00000100562:non_coding_transcript_variant
105	1:78620298_T/C	1	78.6203	T|C	2	1	1	1	2	1	1	2	snp	145	16174	1853	FALSE	0.191968	ENSMUSG00000100562:downstream_gene_variant
106	1:78620414_G/T	1	78.6204	G|T	1	1	1	1	1	1	2	1	snp	64	16179	1853	FALSE	1.17664	ENSMUSG00000100562:downstream_gene_variant
107	1:78620533_A/G	1	78.6205	G|A	1	2	1	2	1	1	1	1	snp	10	16184	1853	FALSE	1.09091	ENSMUSG00000100562:downstream_gene_variant
108	1:78620792_C/T	1	78.6208	C|T	2	1	1	1	1	1	1	1	snp	1	16189	1853	FALSE	0.2093	ENSMUSG00000100562:downstream_gene_variant
109	1:78621407_G/A	1	78.6214	G|A	1	1	2	1	1	1	1	1	snp	4	16197	1853	FALSE	0.193854	ENSMUSG00000100562:downstream_gene_variant
110	1:78621492_A/G	1	78.6215	A|G	1	1	1	1	2	1	1	1	snp	16	16201	1853	FALSE	0.146221	ENSMUSG00000100562:downstream_gene_variant
111	1:78621664_A/G	1	78.6217	G|A	1	2	1	2	1	2	1	1	snp	42	16203	1853	FALSE	1.12251154494488e-05	ENSMUSG00000100562:downstream_gene_variant
112	1:78622242_G/A	1	78.6222	G|A	1	1	1	1	2	1	1	2	snp	144	16213	1853	FALSE	0.398852	ENSMUSG00000100562:downstream_gene_variant
113	1:78623015_A/G	1	78.623	A|G	1	1	1	1	1	2	1	1	snp	32	16230	1854	FALSE	1.95803	ENSMUSG00000100562:downstream_gene_variant
114	1:78623175_A/C	1	78.6232	A|C	2	1	1	1	2	2	1	2	snp	177	16234	1854	FALSE	0.321489	ENSMUSG00000100562:downstream_gene_variant
115	1:78623188_C/G	1	78.6232	C|G	2	1	1	1	2	1	1	2	snp	145	16235	1854	FALSE	0.199387	ENSMUSG00000100562:downstream_gene_variant
116	1:78623599_G/A	1	78.6236	G|A	2	1	1	1	1	1	1	1	snp	1	16237	1854	FALSE	0.208765	ENSMUSG00000100562:downstream_gene_variant
117	1:78624307_T/G	1	78.6243	G|T	1	2	1	2	1	2	1	1	snp	42	16246	1854	FALSE	3.60589785466717e-05	ENSMUSG00000100562:downstream_gene_variant
118	1:78624423_T/C	1	78.6244	C|T	1	2	1	2	1	1	1	1	snp	10	16248	1854	FALSE	1.08529	ENSMUSG00000100562:downstream_gene_variant
119	1:78624585_G/A	1	78.6246	G|A	2	1	2	1	1	1	2	1	snp	69	16249	1854	FALSE	0.56794	ENSMUSG00000100562:downstream_gene_variant
120	1:78624590_G/A	1	78.6246	G|A	1	1	1	1	2	2	1	2	snp	176	16250	1854	FALSE	0.168256	ENSMUSG00000100562:downstream_gene_variant
121	1:78624605_G/A	1	78.6246	G|A	1	1	1	1	2	1	1	2	snp	144	16251	1854	FALSE	0.40945	ENSMUSG00000100562:downstream_gene_variant
122	1:78625053_T/C	1	78.6251	T|C	1	1	2	1	1	1	2	1	snp	68	16262	1854	FALSE	0.304596	ENSMUSG00000100562:downstream_gene_variant
123	1:78625493_G/A	1	78.6255	G|A	1	1	2	1	1	1	1	1	snp	4	16274	1854	FALSE	0.193897	intergenic_variant
124	1:78626285_T/A	1	78.6263	T|A	2	1	2	1	1	2	2	1	snp	101	16298	1854	FALSE	2.8786	intergenic_variant
125	1:78626399_C/T	1	78.6264	C|T	1	1	1	1	1	1	2	1	snp	64	16305	1854	FALSE	1.23573	intergenic_variant
126	1:78626720_T/C	1	78.6267	T|C	1	1	2	1	1	2	2	1	snp	100	16320	1854	FALSE	2.48071	intergenic_variant
127	1:78627782_T/C	1	78.6278	T|C	2	1	1	1	1	2	1	1	snp	33	16349	1854	FALSE	2.00981	intergenic_variant
128	1:78628862_C/T	1	78.6289	C|T	1	1	2	1	2	1	2	2	snp	212	16361	1854	FALSE	0.0250205	intergenic_variant
129	1:78631244_A/G	1	78.6312	A|G	2	1	1	1	2	1	2	2	snp	209	16378	1854	FALSE	0.0665821	intergenic_variant
130	1:78631442_G/A	1	78.6314	G|A	1	1	2	1	1	2	1	1	snp	36	16382	1854	FALSE	0.766722	intergenic_variant
131	1:78631508_G/C	1	78.6315	G|C	2	1	2	1	1	2	1	1	snp	37	16383	1854	FALSE	0.993936	intergenic_variant
132	1:78631805_A/G	1	78.6318	A|G	2	1	2	1	1	1	1	1	snp	5	16387	1854	FALSE	0.0152585	intergenic_variant
133	1:78641365_G/A	1	78.6414	G|A	1	1	1	1	1	2	2	1	snp	96	16535	1854	FALSE	3.95903	intergenic_variant
134	1:78642249_T/C	1	78.6422	T|C	1	1	1	1	2	2	2	2	snp	240	16565	1854	FALSE	1.15161	intergenic_variant
135	1:78642473_T/C	1	78.6425	C|T	1	2	1	2	1	1	2	1	snp	74	16573	1854	FALSE	0.101665	intergenic_variant
136	1:78643311_C/A	1	78.6433	C|A	1	1	1	1	2	1	1	1	snp	16	16594	1854	FALSE	0.139047	intergenic_variant
137	1:78651558_T/C	1	78.6516	T|C	1	1	1	1	2	1	2	2	snp	208	16724	1854	FALSE	0.00716922	intergenic_variant
138	1:78654329_T/G	1	78.6543	T|G	1	1	2	1	2	1	1	2	snp	148	16775	1854	FALSE	0.688481	ENSMUSG00000032883;ENSMUSG00000079470:upstream_gene_variant;ENSMUSG00000032883:upstream_gene_variant
139	1:78655154_T/C	1	78.6552	T|C	2	1	2	1	2	1	1	2	snp	149	16785	1854	FALSE	0.447304	ENSMUSG00000032883;ENSMUSG00000079470:upstream_gene_variant;ENSMUSG00000032883:upstream_gene_variant
140	1:78655500_T/G	1	78.6555	T|G	2	1	1	1	1	1	2	1	snp	65	16791	1854	FALSE	1.57307	ENSMUSG00000032883;ENSMUSG00000079470:upstream_gene_variant;ENSMUSG00000032883:upstream_gene_variant
141	1:78656054_C/T	1	78.6561	T|C/A	1	2	1	2	1	2	3	1	snp	106	16804	1854	FALSE	0.447304	ENSMUSG00000032883;ENSMUSG00000079470:upstream_gene_variant;ENSMUSG00000032883:upstream_gene_variant
142	1:78657376_G/C	1	78.6574	G|C/A	3	1	2	1	2	1	3	2	snp	213	16829	1854	FALSE	3.60589785466717e-05	ENSMUSG00000032883;ENSMUSG00000079470:upstream_gene_variant;ENSMUSG00000032883:upstream_gene_variant
143	1:78662799_A/G	1	78.6628	A|G	2	1	1	1	1	2	2	1	snp	97	16903	1854	FALSE	4.12545	ENSMUSG00000032883;ENSMUSG00000079470:intron_variant;ENSMUSG00000032883:intron_variant
144	1:78667555_T/C	1	78.6676	C|T	2	2	1	2	1	1	1	1	snp	11	16935	1854	FALSE	0.706467	ENSMUSG00000032883;ENSMUSG00000079470:3_prime_UTR_variant;ENSMUSG00000032883:intron_variant;ENSMUSG00000032883:upstream_gene_variant;
145	1:78672577_T/C	1	78.6726	T|C	1	1	2	1	2	2	1	2	snp	180	16984	1854	FALSE	0.0234986	ENSMUSG00000032883;ENSMUSG00000079470:downstream_gene_variant;ENSMUSG00000032883:intron_variant
146	1:78675994_A/T	1	78.676	A|T	2	1	2	1	2	1	1	1	snp	21	17015	1854	FALSE	0.0441169	ENSMUSG00000079470;ENSMUSG00000032883:intron_variant;ENSMUSG00000079470:downstream_gene_variant
147	1:78676728_C/G	1	78.6767	C|G	1	1	2	1	2	2	2	1	snp	116	17029	1854	FALSE	2.73441	ENSMUSG00000032883:intron_variant
148	1:78676734_G/A	1	78.6767	G|A	1	1	2	1	2	1	1	1	snp	20	17031	1854	FALSE	0.000704484	ENSMUSG00000032883:intron_variant
149	1:78677272_T/C	1	78.6773	C|T	1	2	2	2	1	1	1	1	snp	14	17036	1854	FALSE	1.54708	ENSMUSG00000032883:intron_variant;ENSMUSG00000032883:upstream_gene_variant
150	1:78678715_T/C	1	78.6787	T|C	2	1	1	1	1	2	2	2	snp	225	17047	1854	FALSE	0.921557	ENSMUSG00000032883:intron_variant;ENSMUSG00000032883:upstream_gene_variant
151	1:78679265_C/T	1	78.6793	C|T	2	1	1	1	1	1	1	2	snp	129	17058	1854	FALSE	0.78712	ENSMUSG00000032883:intron_variant;ENSMUSG00000032883:upstream_gene_variant
152	1:78686702_T/C	1	78.6867	T|C	1	1	1	1	1	1	1	2	snp	128	17189	1854	FALSE	1.42934	ENSMUSG00000032883:upstream_gene_variant;ENSMUSG00000032883:intron_variant;ENSMUSG00000032883:non_coding_transcript_variant
153	1:78710339_C/T	1	78.7103	C|T	1	1	1	1	1	1	1	2	snp	128	17490	1855	FALSE	1.42921	ENSMUSG00000032883:downstream_gene_variant
154	rs108075116	1	77.7495	T|G	2	1	1	1	2	1	2	2	snp	209	4814	1812	FALSE	0.00176632	intergenic_variant
155	rs108389736	1	78.0015	A|G	2	1	2	1	1	1	2	1	snp	69	7720	1818	FALSE	0.270556	intergenic_variant
156	rs108464775	1	78.7097	A|C	1	1	1	1	1	2	2	1	snp	96	17486	1855	FALSE	3.93599	ENSMUSG00000032883:downstream_gene_variant
157	rs108600680	1	78.7685	A|G	2	1	1	1	1	2	2	1	snp	97	18406	1858	FALSE	3.91929	intergenic_variant
158	rs108797778	1	78.7097	T|C	1	1	1	1	1	1	2	1	snp	64	17485	1855	FALSE	1.19209	ENSMUSG00000032883:downstream_gene_variant
159	rs13475936	1	77.9046	A|G	1	2	1	2	1	1	1	1	snp	10	6743	1817	FALSE	0.610696	intergenic_variant
160	rs212031057	1	78.7514	A|G	1	1	1	1	1	2	2	1	snp	96	18244	1858	FALSE	3.7711	intergenic_variant
161	rs212116309	1	78.0854	G|A	1	1	2	1	1	1	1	1	snp	4	8803	1824	FALSE	0.343121	intergenic_variant
162	rs212176481	1	78.2866	G|A	1	1	1	1	1	2	1	1	snp	32	11188	1843	FALSE	2.08001	intergenic_variant
163	rs212566690	1	77.4496	T|C	1	1	1	1	1	1	2	2	snp	192	617	1812	FALSE	0.0103084	ENSMUSG00000026235:intron_variant;ENSMUSG00000026235:NMD_transcript_variant;ENSMUSG00000026235:non_coding_transcript_variant
164	rs212665106	1	77.982	A|G/T	1	1	2	1	1	1	3	1	snp	68	7502	1817	FALSE	0.119816	intergenic_variant
165	rs212865820	1	78.7678	T|A	1	1	1	1	2	1	2	1	snp	80	18393	1858	FALSE	1.06113	intergenic_variant
166	rs213296028	1	78.7312	T|C	2	1	1	1	1	2	1	1	snp	33	17877	1857	FALSE	1.98647	intergenic_variant
167	rs213404809	1	78.0755	C|T	1	1	1	1	1	1	2	1	snp	64	8711	1823	FALSE	1.28653	intergenic_variant
168	rs213452941	1	78.2001	C|T	1	1	1	1	1	2	1	1	snp	32	10049	1831	FALSE	2.10475	ENSMUSG00000004872:upstream_gene_variant
169	rs213627695	1	78.3016	T|C	1	1	1	1	1	2	2	1	snp	96	11374	1844	FALSE	4.34753	intergenic_variant
170	rs213696535	1	78.2145	T|C	1	1	1	1	1	2	1	1	snp	32	10203	1832	FALSE	2.10204	intergenic_variant
171	rs213730134	1	78.3167	T|C	1	1	1	1	1	1	2	1	snp	64	11610	1845	FALSE	1.22101	ENSMUSG00000032908:intron_variant
172	rs214009669	1	78.0876	T|C	2	1	1	1	2	2	1	1	snp	49	8848	1824	FALSE	2.17204	intergenic_variant
173	rs215140281	1	77.9	A|G	1	1	1	1	1	2	2	2	snp	224	6705	1817	FALSE	0.713557	ENSMUSG00000065215:upstream_gene_variant
174	rs215360819	1	77.3904	C|T	1	1	2	1	1	1	1	1	snp	4	16	1812	FALSE	0.287468	ENSMUSG00000026235:intron_variant;ENSMUSG00000026235:NMD_transcript_variant
175	rs215847127	1	77.7657	A|G	1	1	1	1	2	1	1	2	snp	144	5019	1813	FALSE	0.619319	intergenic_variant
176	rs216337106	1	78.2815	T|C	1	1	1	1	1	2	2	2	snp	224	11101	1841	FALSE	0.694778	intergenic_variant
177	rs216572347	1	78.2096	T|C	2	1	2	1	1	1	1	1	snp	5	10172	1832	FALSE	0.0552309	intergenic_variant
178	rs216685611	1	78.7256	ATTTTTTTTTTT|ATTTT/ATTTTTT/ATTT/A	3	1	2	1	3	5	4	2	indel	245	17766	1857	FALSE	1.021	intergenic_variant
179	rs216737091	1	78.2546	A|T	1	1	1	1	1	1	1	2	snp	128	10650	1834	FALSE	1.68058	intergenic_variant
180	rs217226622	1	78.019	A|C	1	1	1	1	1	2	1	1	snp	32	7836	1821	FALSE	2.26906	intergenic_variant
181	rs217243465	1	77.8937	G|A	1	1	1	1	1	1	1	2	snp	128	6605	1816	FALSE	1.46507	ENSMUSG00000065215:downstream_gene_variant
182	rs217481734	1	78.1829	G|C	2	1	2	1	1	2	1	1	snp	37	9895	1829	FALSE	0.972487	ENSMUSG00000004872:intron_variant;ENSMUSG00000004872:downstream_gene_variant
183	rs217488652	1	78.7227	T|C	1	1	2	1	2	1	1	2	snp	148	17715	1857	FALSE	0.699611	intergenic_variant
184	rs217569346	1	77.8965	G|T	1	1	1	1	1	2	2	2	snp	224	6658	1816	FALSE	0.677435	ENSMUSG00000065215:downstream_gene_variant
185	rs217721929	1	77.9543	C|T	1	1	1	1	2	1	1	1	snp	16	7214	1817	FALSE	0.0343674	ENSMUSG00000102052:intron_variant;ENSMUSG00000102052:non_coding_transcript_variant
186	rs218234692	1	78.0667	G|A	2	1	1	1	1	1	1	1	snp	1	8537	1822	FALSE	0.278647	intergenic_variant
187	rs218348870	1	78.1986	T|C	2	1	1	1	1	1	1	1	snp	1	10026	1831	FALSE	0.285572	ENSMUSG00000004872:upstream_gene_variant
188	rs219167574	1	78.7322	G|A	1	1	2	1	1	2	1	1	snp	36	17900	1857	FALSE	0.736542	intergenic_variant
189	rs219604134	1	78.2649	G|C	1	1	1	1	2	2	1	1	snp	48	10805	1835	FALSE	1.9521	intergenic_variant
190	rs219660534	1	77.7608	C|T	2	1	1	1	2	2	1	2	snp	177	4941	1813	FALSE	0.199304	intergenic_variant
191	rs219819901	1	77.3982	C|A	1	1	2	1	2	2	2	1	snp	116	104	1812	FALSE	1.69703	ENSMUSG00000026235:downstream_gene_variant;ENSMUSG00000026235:intron_variant;ENSMUSG00000026235:NMD_transcript_variant;ENSMUSG00000026235:non_coding_transcript_exon_variant;ENSMUSG00000026235:non_coding_transcript_variant
192	rs219946682	1	77.7421	A|T	1	1	1	1	2	2	2	2	snp	240	4637	1812	FALSE	0.879165	intergenic_variant
193	rs220115363	1	78.1756	G|A	1	1	1	1	2	1	2	1	snp	80	9804	1829	FALSE	1.3711	ENSMUSG00000004872:intron_variant
194	rs220144078	1	77.7626	G|A	1	1	2	1	1	1	1	1	snp	4	4965	1813	FALSE	0.352964	intergenic_variant
195	rs220491273	1	78.1876	C|T	1	1	1	1	1	2	1	2	snp	160	9947	1830	FALSE	0.0302484	ENSMUSG00000004872:intron_variant;ENSMUSG00000004872:non_coding_transcript_variant
196	rs221341431	1	78.7148	G|A	1	1	1	1	2	1	1	1	snp	16	17565	1856	FALSE	0.131108	intergenic_variant
197	rs221384407	1	77.7615	A|G	1	1	1	1	1	1	1	2	snp	128	4949	1813	FALSE	1.46124	intergenic_variant
198	rs221526007	1	78.3172	G|A	1	1	1	1	2	1	1	1	snp	16	11622	1845	FALSE	0.12395	ENSMUSG00000032908:intron_variant
199	rs221542729	1	78.7315	C|T	1	1	1	1	2	2	2	2	snp	240	17885	1857	FALSE	1.09331	intergenic_variant
200	rs221877586	1	78.2562	C|T	1	1	1	1	1	1	2	1	snp	64	10660	1834	FALSE	1.47775	intergenic_variant
201	rs222021686	1	77.4626	T|A	1	1	1	1	2	1	1	1	snp	16	841	1812	FALSE	0.00270527	ENSMUSG00000026235:intron_variant;ENSMUSG00000026235:NMD_transcript_variant;ENSMUSG00000026235:non_coding_transcript_variant
202	rs222345471	1	78.2924	T|G	1	1	1	1	1	1	1	2	snp	128	11282	1844	FALSE	1.49556	intergenic_variant
203	rs222401807	1	78.0853	A|G	1	1	1	1	1	1	2	1	snp	64	8802	1824	FALSE	1.43942	intergenic_variant
204	rs222986078	1	78.7186	T|C	1	1	1	1	1	2	2	1	snp	96	17644	1857	FALSE	3.89538	intergenic_variant
205	rs223400456	1	77.9878	T|G	2	1	2	1	1	2	1	1	snp	37	7581	1817	FALSE	0.841577	intergenic_variant
206	rs223649856	1	78.0762	G|A	1	1	1	1	2	1	1	1	snp	16	8720	1823	FALSE	0.0375445	intergenic_variant
207	rs224316437	1	78.207	T|C	1	1	1	1	2	1	1	1	snp	16	10138	1832	FALSE	0.132427	intergenic_variant
208	rs224573879	1	78.3655	G|A	1	1	1	1	1	1	2	2	snp	192	12347	1845	FALSE	0.0501037	ENSMUSG00000032908:intron_variant
209	rs224641138	1	78.7664	A|G	1	1	1	1	1	2	2	2	snp	224	18379	1858	FALSE	0.565109	intergenic_variant
210	rs224791010	1	78.1427	A|G	1	1	1	1	1	2	1	1	snp	32	9481	1827	FALSE	2.29547	ENSMUSG00000004872:intron_variant
211	rs225096592	1	78.7143	C|T	1	1	1	1	1	1	2	1	snp	64	17554	1856	FALSE	1.14411	intergenic_variant
212	rs225383755	1	78.0708	A|C	1	1	2	1	1	1	1	2	snp	132	8630	1822	FALSE	2.0479	intergenic_variant
213	rs225621682	1	77.8008	T|A	1	2	1	1	1	1	1	1	snp	2	5473	1815	FALSE	0.659204	intergenic_variant
214	rs225645345	1	78.1751	G|C	1	1	1	1	1	1	2	1	snp	64	9800	1829	FALSE	1.67046	ENSMUSG00000004872:intron_variant
215	rs225916386	1	78.0115	C|T	1	1	1	1	1	1	2	1	snp	64	7782	1820	FALSE	1.28542	intergenic_variant
216	rs225995349	1	78.7617	C|A	1	1	1	1	2	1	1	1	snp	16	18312	1858	FALSE	0.131207	intergenic_variant
217	rs226096364	1	78.1963	C|A	1	1	1	1	1	1	1	2	snp	128	10012	1831	FALSE	1.69631	ENSMUSG00000004872:intron_variant;ENSMUSG00000004872:non_coding_transcript_variant
218	rs226346586	1	78.2968	C|T	1	1	1	1	1	2	1	2	snp	160	11316	1844	FALSE	0.0355398	intergenic_variant
219	rs226396434	1	78.1762	G|A	1	1	1	1	2	1	1	1	snp	16	9809	1829	FALSE	0.130919	ENSMUSG00000004872:intron_variant
220	rs226614250	1	78.7505	C|T	1	1	2	1	1	1	1	1	snp	4	18238	1858	FALSE	0.193787	intergenic_variant
221	rs227026732	1	78.0911	G|A	1	1	1	1	1	2	2	1	snp	96	8902	1824	FALSE	4.65076	intergenic_variant
222	rs227155669	1	78.7673	A|G	2	1	2	1	2	1	1	2	snp	149	18387	1858	FALSE	0.456895	intergenic_variant
223	rs227173008	1	78.0931	A|T	1	1	1	1	2	2	2	1	snp	112	8933	1824	FALSE	4.23923	intergenic_variant
224	rs227472756	1	78.0049	G|T	1	1	1	1	1	2	1	1	snp	32	7731	1819	FALSE	2.21073	intergenic_variant
225	rs227637029	1	78.265	C|T	1	1	1	1	1	1	1	2	snp	128	10810	1835	FALSE	1.61053	intergenic_variant
226	rs227888210	1	78.2113	T|C	1	1	1	1	2	2	2	1	snp	112	10185	1832	FALSE	4.68615	intergenic_variant
227	rs229072936	1	77.9921	T|A	1	1	1	1	1	2	1	1	snp	32	7631	1818	FALSE	2.2218	intergenic_variant
228	rs229374350	1	77.9921	A|G	1	1	1	1	1	2	2	1	snp	96	7629	1818	FALSE	4.3343	intergenic_variant
229	rs229446138	1	78.742	T|C	1	1	1	1	1	2	2	2	snp	224	18126	1857	FALSE	0.624511	intergenic_variant
230	rs229640370	1	77.388	A|G	1	1	1	1	1	2	1	1	snp	32	3	1812	FALSE	2.1313	ENSMUSG00000026235:intron_variant;ENSMUSG00000026235:NMD_transcript_variant
231	rs230362044	1	78.0758	G|T	1	1	1	1	1	2	1	1	snp	32	8716	1823	FALSE	2.2673	intergenic_variant
232	rs230370746	1	78.7156	A|T	1	1	1	1	2	2	2	1	snp	112	17579	1856	FALSE	3.83484	intergenic_variant
233	rs230398787	1	77.7998	C|G	1	1	1	1	1	2	2	1	snp	96	5462	1815	FALSE	4.16241	intergenic_variant
234	rs230445503	1	77.9877	A|T	2	1	2	1	1	2	2	1	snp	101	7579	1817	FALSE	2.62308	intergenic_variant
235	rs230998479	1	78.2772	C|T	1	1	1	1	1	2	2	1	snp	96	11028	1839	FALSE	4.06283	intergenic_variant
236	rs231154702	1	77.7422	C|T	1	2	2	2	1	1	1	1	snp	14	4643	1812	FALSE	1.08457	intergenic_variant
237	rs231224064	1	78.1459	C|G	2	1	1	1	2	1	2	1	snp	81	9500	1827	FALSE	1.47321	ENSMUSG00000004872:intron_variant
238	rs231655710	1	77.7247	G|A	1	1	2	1	2	1	2	2	snp	212	4296	1812	FALSE	0.207183	intergenic_variant
239	rs232041764	1	78.1521	G|A	1	1	1	1	1	2	1	1	snp	32	9578	1828	FALSE	2.24378	ENSMUSG00000004872:intron_variant
240	rs232132676	1	78.2214	A|G	1	1	1	1	2	1	2	1	snp	80	10242	1833	FALSE	1.3014	intergenic_variant
241	rs233390671	1	78.0807	G|T	1	1	1	1	2	1	2	1	snp	80	8754	1823	FALSE	0.786828	intergenic_variant
242	rs233631365	1	78.317	A|C	1	1	1	1	1	2	2	1	snp	96	11615	1845	FALSE	4.23148	ENSMUSG00000032908:intron_variant
243	rs235013508	1	77.4633	A|G	1	1	1	1	2	2	2	1	snp	112	849	1812	FALSE	2.79972	ENSMUSG00000026235:intron_variant;ENSMUSG00000026235:NMD_transcript_variant;ENSMUSG00000026235:non_coding_transcript_variant
244	rs235183164	1	78.0886	C|T	1	1	1	1	2	1	1	1	snp	16	8867	1824	FALSE	0.0589128	intergenic_variant
245	rs235288389	1	77.7626	C|T	1	1	1	1	1	2	2	1	snp	96	4963	1813	FALSE	4.18244	intergenic_variant
246	rs235344273	1	78.1964	G|A	1	1	1	1	1	1	2	1	snp	64	10013	1831	FALSE	1.55961	ENSMUSG00000004872:intron_variant;ENSMUSG00000004872:non_coding_transcript_variant
247	rs235569375	1	78.7563	A|G	1	1	2	1	1	2	1	1	snp	36	18279	1858	FALSE	0.671698	intergenic_variant
248	rs236082754	1	78.3094	A|C	1	1	2	1	1	1	1	1	snp	4	11496	1844	FALSE	0.270576	ENSMUSG00000032908:upstream_gene_variant
249	rs236254397	1	78.2272	A|G	1	1	1	1	1	2	2	1	snp	96	10300	1833	FALSE	4.65727	intergenic_variant
250	rs236577523	1	78.1572	C|T	2	1	1	1	1	1	1	1	snp	1	9617	1828	FALSE	0.286457	ENSMUSG00000004872:intron_variant
251	rs236750130	1	78.279	C|T	1	1	1	1	1	2	2	1	snp	96	11044	1840	FALSE	4.09184	intergenic_variant
252	rs237220909	1	78.1752	A|G	2	2	1	2	1	1	1	1	snp	11	9801	1829	FALSE	0.745093	ENSMUSG00000004872:intron_variant
253	rs237430206	1	78.0668	G|A	1	1	1	1	1	2	1	1	snp	32	8538	1822	FALSE	2.26968	intergenic_variant
254	rs238128857	1	77.8198	T|C	1	1	1	1	1	2	2	1	snp	96	5688	1816	FALSE	4.1304	intergenic_variant
255	rs238204290	1	78.1753	G|A	1	1	1	1	2	1	2	2	snp	208	9803	1829	FALSE	0.00578109	ENSMUSG00000004872:intron_variant
256	rs238353388	1	78.0825	A|G	2	1	1	1	2	1	2	1	snp	81	8774	1823	FALSE	1.12356	intergenic_variant
257	rs238650716	1	78.704	A|G	1	1	1	1	2	2	1	1	snp	48	17398	1854	FALSE	1.81813	ENSMUSG00000032883:downstream_gene_variant;ENSMUSG00000032883:intron_variant
258	rs238919333	1	78.2658	T|G	1	1	1	1	1	1	2	2	snp	192	10824	1835	FALSE	0.0544757	intergenic_variant
259	rs239161141	1	78.7703	A|C	2	1	1	1	1	2	1	2	snp	161	18446	1858	FALSE	0.0655833	intergenic_variant
260	rs239182308	1	78.0671	G|T	1	1	1	1	1	1	2	1	snp	64	8545	1822	FALSE	1.28695	intergenic_variant
261	rs239241895	1	77.899	C|A	1	1	1	1	1	1	2	1	snp	64	6692	1817	FALSE	1.28404	ENSMUSG00000065215:upstream_gene_variant
262	rs239293139	1	78.7205	C|T	1	1	1	1	1	1	1	2	snp	128	17673	1857	FALSE	1.42909	intergenic_variant
263	rs239554230	1	78.2817	G|A	1	1	1	1	1	1	1	2	snp	128	11105	1841	FALSE	1.46347	intergenic_variant
264	rs239884202	1	78.0647	C|T	1	1	1	1	2	1	1	2	snp	144	8512	1821	FALSE	0.632583	intergenic_variant
265	rs239944118	1	77.8167	T|A	2	1	1	1	1	1	1	1	snp	1	5636	1815	FALSE	0.200235	intergenic_variant
266	rs240895997	1	78.1807	A|G	1	1	1	1	1	2	2	1	snp	96	9871	1829	FALSE	4.86033	ENSMUSG00000004872:intron_variant;ENSMUSG00000004872:downstream_gene_variant
267	rs241096266	1	77.9918	T|G	1	1	1	1	1	1	2	1	snp	64	7624	1818	FALSE	1.28372	intergenic_variant
268	rs241275574	1	78.1854	C|T	1	1	1	1	1	1	2	1	snp	64	9927	1830	FALSE	1.60973	ENSMUSG00000004872:intron_variant;ENSMUSG00000004872:non_coding_transcript_exon_variant;ENSMUSG00000004872:non_coding_transcript_variant
269	rs241435782	1	78.2649	A|G	1	1	1	1	1	1	2	1	snp	64	10806	1835	FALSE	1.42347	intergenic_variant
270	rs241553434	1	78.2862	T|C	1	1	1	1	1	1	2	1	snp	64	11179	1843	FALSE	1.1968	intergenic_variant
271	rs241761948	1	77.4727	C|T	1	1	1	1	2	2	1	1	snp	48	975	1812	FALSE	1.11736	ENSMUSG00000026235:intron_variant;ENSMUSG00000026235:NMD_transcript_variant;ENSMUSG00000026235:non_coding_transcript_variant
272	rs241888277	1	78.2556	C|T	1	1	1	1	1	2	1	1	snp	32	10655	1834	FALSE	2.10983	intergenic_variant
273	rs241890108	1	77.7429	A|T	2	1	1	1	2	1	1	2	snp	145	4654	1812	FALSE	0.520395	intergenic_variant
274	rs242431934	1	78.7488	G|A	1	1	2	1	1	1	1	2	snp	132	18228	1858	FALSE	1.69582	intergenic_variant
275	rs242683675	1	78.2831	T|G	1	1	1	1	1	2	2	1	snp	96	11140	1841	FALSE	4.12036	intergenic_variant
276	rs242735646	1	78.218	T|A	1	1	1	1	2	1	1	1	snp	16	10223	1833	FALSE	0.132129	intergenic_variant
277	rs243043640	1	78.7186	G|A	1	1	1	1	2	1	1	1	snp	16	17645	1857	FALSE	0.13113	intergenic_variant
278	rs243781204	1	78.1465	G|A	1	1	1	1	1	2	2	1	snp	96	9512	1827	FALSE	4.76797	ENSMUSG00000004872:intron_variant
279	rs244015398	1	77.7602	C|T	1	1	1	1	1	1	2	1	snp	64	4931	1813	FALSE	1.2842	intergenic_variant
280	rs244095028	1	78.1537	T|C	1	1	1	1	1	2	2	1	snp	96	9584	1828	FALSE	4.8327	ENSMUSG00000004872:intron_variant
281	rs244764291	1	77.7667	G|A	1	1	1	1	2	2	2	1	snp	112	5035	1813	FALSE	3.4247	intergenic_variant
282	rs245025867	1	77.8067	T|C	1	2	1	2	1	1	1	1	snp	10	5537	1815	FALSE	0.546204	intergenic_variant
283	rs245073501	1	78.2577	T|C	1	1	1	1	2	1	2	2	snp	208	10680	1834	FALSE	0.00230882	intergenic_variant
284	rs246084471	1	78.266	G|A	1	1	1	1	1	2	1	1	snp	32	10827	1835	FALSE	2.1395	intergenic_variant
285	rs246282246	1	78.212	A|G	1	1	1	1	2	2	1	1	snp	48	10188	1832	FALSE	1.99821	intergenic_variant
286	rs247320020	1	78.2812	T|C	1	1	1	1	1	1	2	1	snp	64	11091	1841	FALSE	1.16341	intergenic_variant
287	rs248072526	1	78.1759	G|A	1	1	1	1	1	1	1	2	snp	128	9806	1829	FALSE	1.71489	ENSMUSG00000004872:intron_variant
288	rs248215935	1	78.2174	C|T	1	1	2	1	1	1	1	1	snp	4	10220	1832	FALSE	0.307381	intergenic_variant
289	rs248480601	1	78.2815	G|T/A	1	1	1	1	1	1	2	3	snp	192	11099	1841	FALSE	0.052224	intergenic_variant
290	rs248511144	1	77.761	C|T	1	1	1	1	1	2	1	1	snp	32	4945	1813	FALSE	2.12337	intergenic_variant
291	rs248615326	1	78.2853	T|G	1	1	1	1	1	2	2	2	snp	224	11172	1842	FALSE	0.701074	intergenic_variant
292	rs249459379	1	78.7099	C|G	1	1	1	1	1	2	1	1	snp	32	17487	1855	FALSE	1.95315	ENSMUSG00000032883:downstream_gene_variant
293	rs249582638	1	78.7131	G|T	1	1	1	1	2	1	1	1	snp	16	17524	1855	FALSE	0.131122	intergenic_variant
294	rs249834090	1	78.1765	A|C	1	1	1	1	1	2	1	1	snp	32	9812	1829	FALSE	2.156	ENSMUSG00000004872:intron_variant
295	rs250392724	1	78.2212	G|A	1	1	1	1	1	2	1	1	snp	32	10238	1833	FALSE	2.10663	intergenic_variant
296	rs250521873	1	78.2097	C|T	1	1	1	1	1	1	1	2	snp	128	10173	1832	FALSE	1.70265	intergenic_variant
297	rs250565942	1	78.3569	T|A	2	1	1	1	1	1	2	2	snp	193	12182	1845	FALSE	2.65987321851024e-05	ENSMUSG00000032908:intron_variant
298	rs250951531	1	78.2923	T|C	1	1	1	1	1	2	2	2	snp	224	11281	1844	FALSE	0.748479	intergenic_variant
299	rs250951565	1	78.2842	G|A	1	1	1	1	1	2	1	1	snp	32	11163	1842	FALSE	2.07065	intergenic_variant
300	rs251035166	1	78.2137	G|C	1	1	1	1	1	2	2	1	snp	96	10199	1832	FALSE	4.71407	intergenic_variant
301	rs251122090	1	78.3157	C|A	1	1	1	1	1	2	1	1	snp	32	11592	1845	FALSE	2.07588	ENSMUSG00000032908:intron_variant
302	rs251411471	1	78.2165	A|G	2	1	2	1	1	1	2	1	snp	69	10216	1832	FALSE	0.572128	intergenic_variant
303	rs251911677	1	78.006	T|C	1	1	1	1	2	1	1	1	snp	16	7749	1819	FALSE	0.0339734	intergenic_variant
304	rs252256634	1	77.5153	G|A	1	2	1	2	1	1	1	2	snp	138	1430	1812	FALSE	1.93682	ENSMUSG00000101849;ENSMUSG00000026235:upstream_gene_variant;ENSMUSG00000101849:non_coding_transcript_exon_variant;ENSMUSG00000101849:non_coding_transcript_variant;
305	rs252458493	1	78.1813	T|C	2	1	2	1	1	2	2	1	snp	101	9875	1829	FALSE	3.28645	ENSMUSG00000004872:intron_variant;ENSMUSG00000004872:downstream_gene_variant
306	rs252471718	1	77.7625	C|G	1	1	2	1	1	1	2	1	snp	68	4962	1813	FALSE	0.0968203	intergenic_variant
307	rs252585139	1	78.7159	C|T	1	1	1	1	1	1	1	2	snp	128	17583	1856	FALSE	1.42912	intergenic_variant
308	rs252830669	1	77.7657	G|A	1	1	1	1	2	1	1	1	snp	16	5017	1813	FALSE	0.0317274	intergenic_variant
309	rs253418946	1	78.2789	C|T	1	1	1	1	1	1	2	1	snp	64	11043	1840	FALSE	1.15136	intergenic_variant
310	rs254108348	1	78.2358	G|T	1	1	1	1	2	1	2	2	snp	208	10468	1833	FALSE	0.00324197	intergenic_variant
311	rs254129509	1	78.2182	G|T	1	1	1	1	1	1	2	1	snp	64	10224	1833	FALSE	1.54162	intergenic_variant
312	rs254540615	1	78.6093	T|TG	1	2	1	1	1	1	1	1	indel	2	16012	1849	FALSE	0.680631	ENSMUSG00000099364:non_coding_transcript_exon_variant;ENSMUSG00000099364:non_coding_transcript_variant
313	rs254840468	1	78.269	G|A	1	1	1	1	1	1	2	1	snp	64	10893	1836	FALSE	1.34651	intergenic_variant
314	rs255606640	1	78.222	C|A/G	2	1	2	1	1	1	3	1	snp	69	10247	1833	FALSE	0.560139	intergenic_variant
315	rs255769668	1	78.7327	A|G	1	1	1	1	1	1	2	2	snp	192	17914	1857	FALSE	0.0490059	intergenic_variant
316	rs255956417	1	77.7633	G|C/A	1	1	2	1	1	3	3	1	snp	100	4977	1813	FALSE	2.12431	intergenic_variant
317	rs255970652	1	78.1608	C|A	1	1	1	1	2	1	1	1	snp	16	9635	1828	FALSE	0.0990844	ENSMUSG00000004872:intron_variant
318	rs256731387	1	78.0755	G|A	1	1	1	1	1	2	2	1	snp	96	8710	1823	FALSE	4.41167	intergenic_variant
319	rs256748794	1	78.2797	G|A	1	1	1	1	1	1	1	2	snp	128	11064	1840	FALSE	1.45975	intergenic_variant
320	rs256817484	1	78.2837	A|G	1	1	1	1	1	1	2	1	snp	64	11156	1842	FALSE	1.17546	intergenic_variant
321	rs257062226	1	78.274	A|G	1	1	1	1	1	1	2	1	snp	64	10954	1838	FALSE	1.12726	intergenic_variant
322	rs257289981	1	77.4021	T|C	1	1	2	1	2	1	2	1	snp	84	163	1812	FALSE	0.0630302	ENSMUSG00000026235:intron_variant;ENSMUSG00000026235:NMD_transcript_variant;ENSMUSG00000026235:non_coding_transcript_variant
323	rs257401753	1	78.1751	G|A	2	1	1	1	1	1	1	2	snp	129	9799	1829	FALSE	1.00377	ENSMUSG00000004872:intron_variant
324	rs257537349	1	78.7482	G|A	1	1	1	1	1	1	2	1	snp	64	18225	1858	FALSE	1.13181	intergenic_variant
325	rs257570491	1	78.0943	A|G	2	1	1	1	2	2	1	2	snp	177	8968	1824	FALSE	0.294945	intergenic_variant
326	rs257592973	1	78.7494	C|T	1	1	1	1	1	1	1	2	snp	128	18231	1858	FALSE	1.429	intergenic_variant
327	rs257724594	1	78.2372	C|T	1	1	1	1	2	2	1	1	snp	48	10483	1833	FALSE	1.99982	intergenic_variant
328	rs257897797	1	78.0881	G|A	2	1	1	1	1	1	2	1	snp	65	8862	1824	FALSE	1.90829	intergenic_variant
329	rs258009342	1	78.1641	C|T	1	1	1	1	2	1	2	1	snp	80	9684	1828	FALSE	1.21228	ENSMUSG00000004872:intron_variant
330	rs258071135	1	78.2275	A|G	2	1	2	1	2	1	2	1	snp	85	10304	1833	FALSE	0.743085	intergenic_variant
331	rs258112277	1	78.187	T|C	1	1	1	1	2	1	1	1	snp	16	9940	1830	FALSE	0.132462	ENSMUSG00000004872:intron_variant;ENSMUSG00000004872:non_coding_transcript_variant
332	rs258116287	1	78.2578	G|A	2	1	2	1	1	1	1	1	snp	5	10684	1834	FALSE	0.0482732	intergenic_variant
333	rs258781300	1	78.1404	C|T	1	1	1	1	1	1	2	1	snp	64	9471	1826	FALSE	1.54969	ENSMUSG00000004872:intron_variant
334	rs258851563	1	78.235	G|A	1	1	1	1	2	1	1	2	snp	144	10436	1833	FALSE	0.535696	intergenic_variant
335	rs258900595	1	77.3999	G|T	1	1	1	1	1	1	1	2	snp	128	124	1812	FALSE	1.06071	ENSMUSG00000026235:downstream_gene_variant;ENSMUSG00000026235:intron_variant;ENSMUSG00000026235:NMD_transcript_variant;ENSMUSG00000026235:non_coding_transcript_variant;
336	rs259343141	1	78.2837	C|T	1	1	1	1	1	1	1	2	snp	128	11158	1842	FALSE	1.46717	intergenic_variant
337	rs259964639	1	78.1525	C|T	1	1	1	1	1	1	2	1	snp	64	9581	1828	FALSE	1.59024	ENSMUSG00000004872:intron_variant
338	rs260026596	1	77.899	C|A	1	1	1	1	1	1	1	2	snp	128	6691	1817	FALSE	1.47353	ENSMUSG00000065215:upstream_gene_variant
339	rs260373747	1	78.0855	T|C	1	1	2	1	1	2	1	1	snp	36	8806	1824	FALSE	0.756189	intergenic_variant
340	rs260845882	1	78.261	C|T	1	1	1	1	2	1	1	2	snp	144	10734	1834	FALSE	0.530951	intergenic_variant
341	rs260941618	1	78.7634	G|A	1	1	1	1	1	2	1	2	snp	160	18347	1858	FALSE	0.00730049	intergenic_variant
342	rs261513070	1	78.7314	A|G	2	1	1	1	2	1	2	2	snp	209	17884	1857	FALSE	0.0570827	intergenic_variant
343	rs261544383	1	77.8004	G|A	1	1	1	1	1	2	1	1	snp	32	5469	1815	FALSE	2.11008	intergenic_variant
344	rs261826347	1	78.2866	C|T	1	1	1	1	1	1	1	2	snp	128	11190	1843	FALSE	1.4737	intergenic_variant
345	rs262663818	1	78.1856	T|G	1	1	1	1	1	2	1	1	snp	32	9929	1830	FALSE	2.11474	ENSMUSG00000004872:intron_variant;ENSMUSG00000004872:non_coding_transcript_exon_variant;ENSMUSG00000004872:non_coding_transcript_variant
346	rs262862600	1	77.5823	GT|G	1	2	1	1	1	1	1	1	indel	2	2298	1812	FALSE	0.694847	intergenic_variant
347	rs263219427	1	78.1685	T|A	2	1	1	1	1	2	1	2	snp	161	9747	1828	FALSE	0.135188	ENSMUSG00000004872:intron_variant
348	rs263246783	1	77.7999	A|G	1	1	1	1	1	1	2	1	snp	64	5464	1815	FALSE	1.28416	intergenic_variant
349	rs263636438	1	77.8995	C|A	1	1	1	1	1	2	2	1	snp	96	6697	1817	FALSE	4.25275	ENSMUSG00000065215:upstream_gene_variant
350	rs263766351	1	78.2555	A|T	1	1	1	1	2	1	1	1	snp	16	10654	1834	FALSE	0.131696	intergenic_variant
351	rs263851814	1	77.82	T|A	1	1	1	1	1	2	1	1	snp	32	5691	1816	FALSE	2.08906	intergenic_variant
352	rs264347654	1	78.2028	T|A	2	1	2	1	2	1	1	1	snp	21	10071	1831	FALSE	0.0167016	intergenic_variant
353	rs264618524	1	78.7182	T|C	1	1	1	1	2	2	1	1	snp	48	17630	1856	FALSE	1.78564	intergenic_variant
354	rs264758632	1	78.1968	G|A	1	1	1	1	2	1	1	1	snp	16	10015	1831	FALSE	0.132105	ENSMUSG00000004872:5_prime_UTR_variant;ENSMUSG00000004872:non_coding_transcript_exon_variant;ENSMUSG00000004872:non_coding_transcript_variant;ENSMUSG00000004872:upstream_gene_variant;
355	rs265656630	1	78.0709	A|G	1	1	1	1	2	1	1	1	snp	16	8634	1822	FALSE	0.0354316	intergenic_variant
356	rs265800186	1	78.2544	A|G	1	1	1	1	1	1	2	2	snp	192	10649	1834	FALSE	0.0604607	intergenic_variant
357	rs265806297	1	78.7142	C|T	1	1	1	1	1	2	1	1	snp	32	17551	1856	FALSE	1.96524	intergenic_variant
358	rs265897744	1	78.2691	G|A	1	1	1	1	1	2	1	1	snp	32	10894	1836	FALSE	2.14047	intergenic_variant
359	rs30466892	1	77.5253	T|G	2	1	1	1	2	1	1	1	snp	17	1531	1812	FALSE	0.00330721	intergenic_variant
360	rs30521666	1	78.2887	G|A	1	2	1	2	1	1	1	1	snp	10	11223	1843	FALSE	1.13323	intergenic_variant
361	rs30523883	1	78.7113	G|A	2	1	2	1	1	1	1	2	snp	133	17502	1855	FALSE	1.15784	ENSMUSG00000032883:downstream_gene_variant
362	rs30547130	1	77.7195	A|G	2	1	2	1	1	2	1	2	snp	165	4215	1812	FALSE	0.00955963	intergenic_variant
363	rs30571035	1	77.7138	A|G	1	2	1	2	2	1	1	1	snp	26	4108	1812	FALSE	0.577252	intergenic_variant
364	rs30596253	1	78.2617	T|G	2	1	1	1	1	1	1	1	snp	1	10742	1834	FALSE	0.286009	intergenic_variant
365	rs30758220	1	77.5332	T|C	1	1	2	1	1	2	2	1	snp	100	1630	1812	FALSE	2.30125	intergenic_variant
366	rs30762422	1	77.7655	C|A	2	1	1	1	1	1	1	2	snp	129	5013	1813	FALSE	0.985175	intergenic_variant
367	rs30848914	1	78.7169	T|C	2	1	1	1	1	1	1	1	snp	1	17605	1856	FALSE	0.208661	intergenic_variant
368	rs30890791	1	77.7938	T|C	2	1	1	1	1	1	1	1	snp	1	5394	1814	FALSE	0.199339	intergenic_variant
369	rs30905114	1	78.3121	C|T	2	1	2	1	2	1	1	2	snp	149	11526	1844	FALSE	0.525773	ENSMUSG00000032908:intron_variant
370	rs30941806	1	78.3173	A|G	2	1	2	1	1	1	1	2	snp	133	11624	1845	FALSE	1.22909	ENSMUSG00000032908:intron_variant
371	rs30942180	1	78.153	C|T	1	2	1	2	1	1	1	1	snp	10	9582	1828	FALSE	1.00994	ENSMUSG00000004872:intron_variant
372	rs30953667	1	77.8645	A|G	2	1	2	1	1	2	2	1	snp	101	6256	1816	FALSE	2.52362	intergenic_variant
373	rs30984932	1	78.2566	C|T	1	2	1	2	1	1	1	1	snp	10	10667	1834	FALSE	1.12957	intergenic_variant
374	rs30990567	1	78.0885	A|C	1	1	2	1	2	1	1	1	snp	20	8866	1824	FALSE	0.0337117	intergenic_variant
375	rs31088581	1	78.3283	G|A	2	1	1	1	1	2	2	1	snp	97	11748	1845	FALSE	4.56678	ENSMUSG00000032908;ENSMUSG00000099561:intron_variant;ENSMUSG00000099561:non_coding_transcript_variant;ENSMUSG00000032908:intron_variant;
376	rs31106070	1	78.7183	G|A	2	1	2	1	1	1	1	2	snp	133	17636	1856	FALSE	1.15779	intergenic_variant
377	rs31114353	1	78.3158	G|T	1	2	1	2	1	1	1	1	snp	10	11593	1845	FALSE	1.11884	ENSMUSG00000032908:intron_variant
378	rs31135976	1	78.3237	G|A	2	1	2	1	2	2	1	1	snp	53	11685	1845	FALSE	1.27441	ENSMUSG00000032908;ENSMUSG00000099561:downstream_gene_variant;ENSMUSG00000032908:intron_variant
379	rs31176235	1	78.2503	C|T	2	1	2	1	2	2	1	1	snp	53	10599	1833	FALSE	1.25859	intergenic_variant
380	rs31179565	1	78.732	T|C	2	1	1	1	1	1	2	1	snp	65	17892	1857	FALSE	1.48233	intergenic_variant
381	rs31212136	1	78.019	G|A	2	1	1	1	1	1	2	1	snp	65	7838	1821	FALSE	1.6626	intergenic_variant
382	rs31218680	1	78.1749	T|A	1	1	2	1	1	2	1	2	snp	164	9797	1829	FALSE	0.0339425	ENSMUSG00000004872:intron_variant
383	rs31233364	1	78.7208	C|T	1	2	1	2	1	1	1	1	snp	10	17682	1857	FALSE	1.021	intergenic_variant
384	rs31234111	1	78.0189	G|T	2	1	1	1	1	1	1	1	snp	1	7835	1821	FALSE	0.234691	intergenic_variant
385	rs31288164	1	78.7244	G|A	2	1	1	1	2	1	1	1	snp	17	17742	1857	FALSE	0.308641	intergenic_variant
386	rs31301843	1	78.2662	G|A	2	1	2	1	1	1	1	2	snp	133	10830	1835	FALSE	1.44003	intergenic_variant
387	rs31326436	1	78.0735	A|T	1	1	2	1	1	1	1	1	snp	4	8677	1822	FALSE	0.309644	intergenic_variant
388	rs31332033	1	77.9007	C|T	2	1	1	1	1	1	1	1	snp	1	6714	1817	FALSE	0.202282	ENSMUSG00000065215:upstream_gene_variant
389	rs31332709	1	77.5167	G|A	2	1	2	1	2	1	1	1	snp	21	1437	1812	FALSE	0.0930672	ENSMUSG00000101849;ENSMUSG00000026235:upstream_gene_variant;ENSMUSG00000101849:non_coding_transcript_exon_variant;ENSMUSG00000101849:non_coding_transcript_variant;
390	rs31338066	1	78.734	G|T	2	1	1	1	1	2	1	2	snp	161	17936	1857	FALSE	0.0865516	intergenic_variant
391	rs31351675	1	77.4375	A|T	2	2	1	2	1	1	1	1	snp	11	488	1812	FALSE	0.38282	ENSMUSG00000026235:intron_variant;ENSMUSG00000026235:NMD_transcript_variant;ENSMUSG00000026235:non_coding_transcript_variant
392	rs31372657	1	78.1047	T|C	2	1	2	1	1	2	2	1	snp	101	9129	1824	FALSE	3.12339	ENSMUSG00000004872:intron_variant
393	rs31430492	1	77.5634	C|T	1	1	2	1	1	2	1	1	snp	36	2004	1812	FALSE	0.673723	intergenic_variant
394	rs31436293	1	77.4849	A|T/C	1	2	1	2	1	3	3	1	snp	106	1063	1812	FALSE	0.957311	ENSMUSG00000026235:intron_variant;ENSMUSG00000026235:NMD_transcript_variant;ENSMUSG00000026235:non_coding_transcript_variant
395	rs31440906	1	78.0228	T|C	2	1	2	1	1	2	2	1	snp	101	7884	1821	FALSE	2.77578	intergenic_variant
396	rs31440941	1	78.1417	A|T	1	1	2	1	1	1	1	2	snp	132	9477	1827	FALSE	2.17942	ENSMUSG00000004872:intron_variant
397	rs31445457	1	78.1446	G|A	1	1	2	1	1	1	2	2	snp	196	9488	1827	FALSE	0.399729	ENSMUSG00000004872:intron_variant
398	rs31446103	1	77.8203	C|G	2	1	1	1	1	1	1	1	snp	1	5693	1816	FALSE	0.201519	intergenic_variant
399	rs31450189	1	78.0766	G|C	2	1	1	1	1	2	2	1	snp	97	8723	1823	FALSE	4.75634	intergenic_variant
400	rs31451886	1	78.3206	C|T	2	1	1	1	1	1	1	1	snp	1	11658	1845	FALSE	0.327587	ENSMUSG00000032908:intron_variant
401	rs31468295	1	78.0129	G|A	2	1	2	1	1	1	1	1	snp	5	7788	1820	FALSE	0.106554	intergenic_variant
402	rs31480539	1	78.3187	G|A	1	1	2	1	2	1	1	1	snp	20	11637	1845	FALSE	0.00132966	ENSMUSG00000032908:intron_variant
403	rs31483607	1	77.5506	T|C	2	1	1	1	2	2	2	1	snp	113	1821	1812	FALSE	3.05837	intergenic_variant
404	rs31485538	1	78.1658	T|C	1	2	1	2	2	1	1	1	snp	26	9716	1828	FALSE	0.533093	ENSMUSG00000004872:intron_variant
405	rs31498760	1	78.0059	T|C	2	1	1	1	1	2	2	1	snp	97	7747	1819	FALSE	4.59876	intergenic_variant
406	rs31525737	1	77.4697	C|T	1	2	1	2	1	1	1	1	snp	10	939	1812	FALSE	0.530212	ENSMUSG00000026235:intron_variant;ENSMUSG00000026235:NMD_transcript_variant;ENSMUSG00000026235:non_coding_transcript_variant
407	rs31526081	1	78.0713	C|A/T	1	1	2	1	1	3	1	1	snp	36	8639	1822	FALSE	0.736728	intergenic_variant
408	rs31532422	1	78.715	G|T	1	2	1	2	1	1	1	1	snp	10	17568	1856	FALSE	1.03721	intergenic_variant
409	rs31547348	1	78.2812	T|C	1	2	1	2	1	1	1	1	snp	10	11092	1841	FALSE	1.1308	intergenic_variant
410	rs31568695	1	78.2651	T|C	2	1	2	1	1	1	2	2	snp	197	10811	1835	FALSE	0.121112	intergenic_variant
411	rs31570152	1	78.0669	A|G	2	1	1	1	1	2	2	1	snp	97	8543	1822	FALSE	4.75156	intergenic_variant
412	rs31574499	1	78.2737	A|G	2	1	1	1	2	1	1	1	snp	17	10947	1837	FALSE	0.352228	intergenic_variant
413	rs31575284	1	78.2737	T|C	2	1	1	1	2	1	2	1	snp	81	10949	1837	FALSE	1.62083	intergenic_variant
414	rs31591590	1	78.1119	C|T	2	1	2	1	1	1	2	1	snp	69	9195	1824	FALSE	0.419509	ENSMUSG00000004872:intron_variant
415	rs31621719	1	78.7206	C|T	1	1	2	1	1	1	1	2	snp	132	17679	1857	FALSE	1.69613	intergenic_variant
416	rs31641348	1	78.3181	C|T	1	2	1	2	1	1	1	2	snp	138	11631	1845	FALSE	3.39744	ENSMUSG00000032908:intron_variant
417	rs31646573	1	78.0822	C|T	2	1	2	1	2	1	1	1	snp	21	8771	1823	FALSE	0.000942586	intergenic_variant
418	rs31650466	1	78.7507	T|C	1	1	2	1	1	2	2	2	snp	228	18239	1858	FALSE	0.244313	intergenic_variant
419	rs31660792	1	77.8197	G|A	1	1	2	1	1	1	1	1	snp	4	5687	1816	FALSE	0.333138	intergenic_variant
420	rs31675934	1	78.2701	A|G	2	1	2	1	1	1	1	1	snp	5	10906	1836	FALSE	0.0275793	intergenic_variant
421	rs31733732	1	78.7204	C|T	2	1	1	1	1	1	1	1	snp	1	17671	1857	FALSE	0.208622	intergenic_variant
422	rs31739287	1	77.7641	G|A	1	2	1	2	1	1	1	1	snp	10	4988	1813	FALSE	0.536116	intergenic_variant
423	rs31763691	1	78.2324	T|A	2	1	2	1	1	2	2	1	snp	101	10391	1833	FALSE	3.23702	intergenic_variant
424	rs31767018	1	78.2767	A|G	1	1	2	1	1	1	1	1	snp	4	11021	1839	FALSE	0.250398	intergenic_variant
425	rs31772951	1	78.2708	G|A	2	1	1	1	1	1	1	1	snp	1	10914	1836	FALSE	0.329561	intergenic_variant
426	rs31791137	1	78.1639	T|A	2	1	1	1	2	1	2	1	snp	81	9675	1828	FALSE	1.62247	ENSMUSG00000004872:intron_variant
427	rs31793019	1	77.7633	T|C	2	1	1	1	1	1	1	1	snp	1	4980	1813	FALSE	0.198527	intergenic_variant
428	rs31818419	1	78.0109	C|T	2	1	1	1	1	1	1	1	snp	1	7781	1819	FALSE	0.208459	intergenic_variant
429	rs31854759	1	78.3082	C|T	2	1	1	1	1	1	1	1	snp	1	11490	1844	FALSE	0.328	ENSMUSG00000032908:upstream_gene_variant
430	rs31859270	1	78.0681	T|G	2	1	2	1	1	2	2	1	snp	101	8574	1822	FALSE	2.90267	intergenic_variant
431	rs31868254	1	78.7267	A|G	1	1	2	1	1	2	2	2	snp	228	17799	1857	FALSE	0.286601	intergenic_variant
432	rs31895762	1	78.0257	G|T	1	1	2	1	1	2	1	1	snp	36	7917	1821	FALSE	0.721337	intergenic_variant
433	rs31910694	1	77.5255	C|T	2	1	2	1	2	1	2	1	snp	85	1536	1812	FALSE	0.112222	intergenic_variant
434	rs31948239	1	78.1363	A|G	1	1	2	1	1	2	2	2	snp	228	9419	1824	FALSE	0.274704	ENSMUSG00000004872:intron_variant
435	rs32076344	1	77.9933	C|A	2	1	2	1	1	1	1	1	snp	5	7666	1818	FALSE	0.104156	intergenic_variant
436	rs32088414	1	78.0116	A|G	2	1	2	1	1	2	2	1	snp	101	7783	1820	FALSE	2.70259	intergenic_variant
437	rs32090826	1	78.0912	C|T	1	2	1	2	1	1	1	1	snp	10	8904	1824	FALSE	0.865277	intergenic_variant
438	rs32109877	1	78.0878	G|A	2	1	2	1	2	2	1	1	snp	53	8856	1824	FALSE	1.10024	intergenic_variant
439	rs32126430	1	77.449	C|G	1	1	2	1	1	1	2	1	snp	68	606	1812	FALSE	0.139045	ENSMUSG00000026235:intron_variant;ENSMUSG00000026235:NMD_transcript_variant;ENSMUSG00000026235:non_coding_transcript_variant
440	rs32127061	1	78.005	G|A	2	1	2	1	1	1	1	1	snp	5	7733	1819	FALSE	0.10175	intergenic_variant
441	rs32138275	1	77.4517	C|T/G	1	1	2	1	2	3	1	1	snp	52	649	1812	FALSE	0.420314	ENSMUSG00000026235:intron_variant;ENSMUSG00000026235:NMD_transcript_variant;ENSMUSG00000026235:non_coding_transcript_variant
442	rs32154761	1	78.7327	C|T	2	1	1	1	1	1	1	2	snp	129	17912	1857	FALSE	0.787045	intergenic_variant
443	rs32168859	1	78.2725	G|A	1	1	2	1	1	1	1	1	snp	4	10931	1837	FALSE	0.266168	intergenic_variant
444	rs32177148	1	78.3156	C|A	2	1	2	1	2	1	1	2	snp	149	11591	1845	FALSE	0.496768	ENSMUSG00000032908:intron_variant
445	rs32192350	1	78.019	C|T	2	1	1	1	1	2	2	1	snp	97	7837	1821	FALSE	4.68166	intergenic_variant
446	rs32197191	1	78.1618	A|T	1	1	2	1	2	1	1	2	snp	148	9643	1828	FALSE	1.10109	ENSMUSG00000004872:intron_variant
447	rs32200923	1	78.2742	C|T	1	2	1	2	1	1	1	2	snp	138	10960	1838	FALSE	3.39184	intergenic_variant
448	rs32217273	1	77.7419	G|A	2	1	1	1	1	2	2	2	snp	225	4630	1812	FALSE	1.23131	intergenic_variant
449	rs32218324	1	78.0895	A|G	2	1	1	1	2	2	2	1	snp	113	8883	1824	FALSE	4.73349	intergenic_variant
450	rs32244176	1	77.7152	T|A	1	1	2	1	1	1	1	2	snp	132	4118	1812	FALSE	1.42809	intergenic_variant
451	rs32264832	1	78.0125	C|T	2	1	1	1	1	1	1	1	snp	1	7785	1820	FALSE	0.203829	intergenic_variant
452	rs32271396	1	78.0757	G|A	2	1	1	1	1	1	1	1	snp	1	8714	1823	FALSE	0.286444	intergenic_variant
453	rs32297880	1	78.1653	C|T	1	1	2	1	1	2	1	2	snp	164	9708	1828	FALSE	0.029495	ENSMUSG00000004872:intron_variant
454	rs32304506	1	77.8489	C|T/G	1	1	2	1	1	3	3	1	snp	100	6047	1816	FALSE	2.12374	intergenic_variant
455	rs32309460	1	78.1374	C|T	1	1	2	1	1	1	1	2	snp	132	9441	1824	FALSE	2.1795	ENSMUSG00000004872:intron_variant
456	rs32339106	1	78.1641	A|G	2	1	1	1	2	1	1	1	snp	17	9683	1828	FALSE	0.264024	ENSMUSG00000004872:intron_variant
457	rs32356364	1	78.0682	G|A	2	1	1	1	1	1	2	1	snp	65	8577	1822	FALSE	1.72805	intergenic_variant
458	rs32382219	1	78.018	G|A	2	1	1	1	1	2	2	1	snp	97	7830	1820	FALSE	4.61344	intergenic_variant
459	rs32392938	1	78.3478	G|A	1	1	2	1	2	1	2	1	snp	84	12020	1845	FALSE	0.413717	ENSMUSG00000032908:intron_variant
460	rs32396943	1	78.0259	G|A	1	1	2	1	1	2	2	1	snp	100	7920	1821	FALSE	2.38176	intergenic_variant
461	rs32397754	1	78.7206	C|T	2	1	2	1	2	1	1	2	snp	149	17678	1857	FALSE	0.456984	intergenic_variant
462	rs32405487	1	78.7125	A|G	1	1	2	1	1	1	1	1	snp	4	17519	1855	FALSE	0.193882	ENSMUSG00000032883:downstream_gene_variant
463	rs32413783	1	78.7138	T|C	2	1	1	1	1	1	1	2	snp	129	17539	1855	FALSE	0.787101	intergenic_variant
464	rs32413832	1	78.276	G|A	2	1	1	1	2	1	1	1	snp	17	11004	1838	FALSE	0.383992	intergenic_variant
465	rs32424504	1	78.2668	G|A	2	1	1	1	1	1	1	1	snp	1	10846	1835	FALSE	0.322486	intergenic_variant
466	rs32427103	1	78.7141	G|T	1	2	2	2	1	1	1	1	snp	14	17549	1855	FALSE	1.51413	intergenic_variant
467	rs32433263	1	77.9446	A|G	2	1	1	1	1	2	1	1	snp	33	7114	1817	FALSE	2.34247	ENSMUSG00000102052:intron_variant;ENSMUSG00000102052:non_coding_transcript_variant
468	rs32468518	1	77.4718	T|G	2	1	2	1	1	1	1	2	snp	133	958	1812	FALSE	1.14816	ENSMUSG00000026235:intron_variant;ENSMUSG00000026235:NMD_transcript_variant;ENSMUSG00000026235:non_coding_transcript_variant
469	rs32482180	1	78.0862	T|C	1	1	2	1	1	2	2	1	snp	100	8820	1824	FALSE	2.60029	intergenic_variant
470	rs32484774	1	77.9849	G|A	2	1	2	1	1	1	1	1	snp	5	7531	1817	FALSE	0.120918	intergenic_variant
471	rs32492992	1	77.9189	G|A/T	2	1	1	1	1	1	3	1	snp	65	6813	1817	FALSE	1.60407	intergenic_variant
472	rs32495146	1	78.3171	G|C	2	1	1	1	2	1	1	1	snp	17	11619	1845	FALSE	0.34937	ENSMUSG00000032908:intron_variant
473	rs32509382	1	78.1748	G|A	1	1	2	1	1	1	1	2	snp	132	9796	1829	FALSE	2.23032	ENSMUSG00000004872:intron_variant
474	rs32533511	1	78.175	A|G	1	2	1	2	1	1	1	1	snp	10	9798	1829	FALSE	1.12134	ENSMUSG00000004872:intron_variant
475	rs32536276	1	78.1117	G|A	2	1	2	1	1	1	1	1	snp	5	9193	1824	FALSE	0.0776694	ENSMUSG00000004872:intron_variant
476	rs32547388	1	77.9932	T|C	2	1	2	1	1	2	2	1	snp	101	7664	1818	FALSE	2.69516	intergenic_variant
477	rs32553520	1	78.7291	T|C	2	1	2	1	1	1	1	1	snp	5	17847	1857	FALSE	0.0153865	intergenic_variant
478	rs32556410	1	78.2606	C|A	1	2	1	2	1	2	1	1	snp	42	10724	1834	FALSE	0.00801234	intergenic_variant
479	rs32578937	1	78.0176	T|C	2	1	1	1	1	1	2	1	snp	65	7825	1820	FALSE	1.60674	intergenic_variant
480	rs32598994	1	78.0241	G|A	2	1	2	1	1	1	1	1	snp	5	7898	1821	FALSE	0.102289	intergenic_variant
481	rs32601083	1	78.0824	T|G/C	2	1	1	1	2	3	2	1	snp	113	8773	1823	FALSE	4.32118	intergenic_variant
482	rs32624085	1	77.742	G|A	2	1	2	1	1	2	2	1	snp	101	4633	1812	FALSE	2.49924	intergenic_variant
483	rs32634111	1	77.4647	C|T	2	1	1	1	1	1	1	2	snp	129	864	1812	FALSE	0.733052	ENSMUSG00000026235:intron_variant;ENSMUSG00000026235:NMD_transcript_variant;ENSMUSG00000026235:non_coding_transcript_variant
484	rs32636127	1	78.0865	A|T	1	1	2	1	1	1	2	1	snp	68	8826	1824	FALSE	0.178576	intergenic_variant
485	rs32638750	1	77.4378	A|G	1	1	2	1	2	1	1	2	snp	148	490	1812	FALSE	1.12668	ENSMUSG00000026235:intron_variant;ENSMUSG00000026235:NMD_transcript_variant;ENSMUSG00000026235:non_coding_transcript_variant
486	rs32660009	1	78.2712	G|A	1	2	1	2	1	1	1	1	snp	10	10919	1836	FALSE	1.12612	intergenic_variant
487	rs32680510	1	78.7134	T|G	2	1	2	1	2	1	1	2	snp	149	17532	1855	FALSE	0.457031	intergenic_variant
488	rs32686548	1	78.261	T|G	2	1	2	1	2	1	1	1	snp	21	10731	1834	FALSE	0.0190193	intergenic_variant
489	rs32693593	1	78.3309	T|C	1	1	2	1	1	1	1	1	snp	4	11782	1845	FALSE	0.265142	ENSMUSG00000032908;ENSMUSG00000099561:intron_variant;ENSMUSG00000099561:non_coding_transcript_variant;ENSMUSG00000032908:intron_variant;
490	rs32729266	1	77.4455	G|A	1	1	2	1	2	2	1	2	snp	180	569	1812	FALSE	0.000651105	ENSMUSG00000026235:intron_variant;ENSMUSG00000026235:NMD_transcript_variant;ENSMUSG00000026235:non_coding_transcript_variant
491	rs32729934	1	78.276	G|A	2	1	2	1	2	1	2	1	snp	85	11005	1838	FALSE	0.773609	intergenic_variant
492	rs32757962	1	78.2712	G|A	1	2	1	2	1	1	1	2	snp	138	10917	1836	FALSE	3.4699	intergenic_variant
493	rs32776310	1	78.0898	G|T	2	1	1	1	1	1	1	1	snp	1	8886	1824	FALSE	0.286959	intergenic_variant
494	rs32786610	1	77.5872	G|T/A	1	2	1	2	1	1	3	2	snp	202	2390	1812	FALSE	0.518098	intergenic_variant
495	rs32805421	1	78.3083	G|T	2	1	2	1	2	1	1	1	snp	21	11491	1844	FALSE	0.0295459	ENSMUSG00000032908:upstream_gene_variant
496	rs32810164	1	78.091	G|C	2	1	1	1	2	1	1	1	snp	17	8899	1824	FALSE	0.197021	intergenic_variant
497	rs32938010	1	77.8992	G|A	1	1	1	1	1	2	1	1	snp	32	6694	1817	FALSE	2.16849	ENSMUSG00000065215:upstream_gene_variant
498	rs32941417	1	77.7373	G|A/C	1	1	2	1	2	3	3	2	snp	244	4523	1812	FALSE	0.38282	intergenic_variant
499	rs32941835	1	77.782	C|G	1	1	1	1	2	2	2	2	snp	240	5295	1814	FALSE	0.916544	intergenic_variant
500	rs32943317	1	77.7806	C|T	1	1	1	1	2	1	1	1	snp	16	5260	1814	FALSE	0.0322889	intergenic_variant
501	rs32943323	1	77.7803	G|A	1	1	1	1	1	1	2	1	snp	64	5257	1814	FALSE	1.28424	intergenic_variant
502	rs32943493	1	77.7604	G|A	2	1	1	1	2	1	1	1	snp	17	4934	1813	FALSE	0.106189	intergenic_variant
503	rs32943975	1	77.7803	G|A	1	1	1	1	1	2	1	1	snp	32	5256	1814	FALSE	2.11758	intergenic_variant
504	rs32943977	1	77.7801	A|T	1	1	1	1	1	2	2	1	snp	96	5255	1814	FALSE	4.17381	intergenic_variant
505	rs32943979	1	77.78	G|A/T	1	1	1	1	2	3	3	1	snp	112	5254	1814	FALSE	3.42971	intergenic_variant
506	rs32944255	1	77.7602	G|A	2	1	1	1	2	1	1	2	snp	145	4930	1813	FALSE	0.42283	intergenic_variant
507	rs32944603	1	77.7485	G|C	2	1	1	1	2	2	1	2	snp	177	4802	1812	FALSE	0.155824	intergenic_variant
508	rs32949038	1	77.7193	C|A	1	1	1	2	1	1	1	1	snp	8	4204	1812	FALSE	0.00697577	intergenic_variant
509	rs33851327	1	78.1408	C|T	1	1	2	1	1	1	1	2	snp	132	9472	1826	FALSE	2.18245	ENSMUSG00000004872:intron_variant
510	rs33860636	1	77.3985	G|A	1	1	2	1	2	1	1	1	snp	20	106	1812	FALSE	0.162366	ENSMUSG00000026235:downstream_gene_variant;ENSMUSG00000026235:intron_variant;ENSMUSG00000026235:NMD_transcript_variant;ENSMUSG00000026235:non_coding_transcript_exon_variant;ENSMUSG00000026235:non_coding_transcript_variant
511	rs36265561	1	78.3334	T|C	1	1	1	1	2	1	2	1	snp	80	11807	1845	FALSE	1.1046	ENSMUSG00000032908;ENSMUSG00000099561:intron_variant;ENSMUSG00000099561:non_coding_transcript_variant;ENSMUSG00000032908:intron_variant;
512	rs36270275	1	78.0268	G|A	2	1	2	1	1	2	1	2	snp	165	7938	1821	FALSE	0.00013324	intergenic_variant
513	rs36288260	1	78.2715	C|T	1	1	1	1	1	1	2	1	snp	64	10924	1837	FALSE	1.23818	intergenic_variant
514	rs36323057	1	78.03	G|A	1	1	1	1	1	1	1	2	snp	128	7976	1821	FALSE	1.54681	intergenic_variant
515	rs36327225	1	77.9764	G|A	1	1	1	2	1	1	1	1	snp	8	7435	1817	FALSE	0.0351143	ENSMUSG00000102052:upstream_gene_variant
516	rs36364106	1	78.219	C|A	1	1	1	1	1	1	1	2	snp	128	10226	1833	FALSE	1.692	intergenic_variant
517	rs36368134	1	78.1409	C|T	1	1	1	1	1	2	1	1	snp	32	9474	1826	FALSE	2.29841	ENSMUSG00000004872:intron_variant
518	rs36431660	1	78.2763	A|C	1	1	1	1	1	1	2	1	snp	64	11012	1839	FALSE	1.1393	intergenic_variant
519	rs36471799	1	78.1457	T|C	2	1	1	1	1	1	1	1	snp	1	9495	1827	FALSE	0.286952	ENSMUSG00000004872:intron_variant
520	rs36486376	1	78.1668	A|T	2	1	2	1	1	2	1	2	snp	165	9729	1828	FALSE	8.57437709611727e-06	ENSMUSG00000004872:intron_variant
521	rs36486571	1	78.1454	T|G	1	2	1	2	1	2	1	1	snp	42	9492	1827	FALSE	0.0511531	ENSMUSG00000004872:intron_variant
522	rs36487316	1	78.2923	C|T	1	1	1	1	1	2	1	1	snp	32	11280	1844	FALSE	2.10587	intergenic_variant
523	rs36506880	1	78.0135	G|A	1	1	1	1	1	2	2	1	snp	96	7793	1820	FALSE	4.36914	intergenic_variant
524	rs36577928	1	78.0666	C|A	1	1	1	1	1	2	2	1	snp	96	8536	1822	FALSE	4.41559	intergenic_variant
525	rs36591293	1	78.1639	A|G	1	1	2	1	1	1	1	2	snp	132	9673	1828	FALSE	2.22015	ENSMUSG00000004872:intron_variant
526	rs3659624	1	78.263	C|T	2	1	2	1	2	1	1	2	snp	149	10767	1834	FALSE	0.63549	intergenic_variant
527	rs36617728	1	78.0918	G|A	1	1	1	1	1	1	1	2	snp	128	8911	1824	FALSE	1.70108	intergenic_variant
528	rs3661868	1	78.3221	T|G	1	1	2	1	2	2	2	1	snp	116	11667	1845	FALSE	2.7302	ENSMUSG00000032908;ENSMUSG00000099561:downstream_gene_variant;ENSMUSG00000032908:intron_variant
529	rs36631531	1	78.1963	A|G	2	1	2	1	2	1	2	1	snp	85	10011	1831	FALSE	0.745508	ENSMUSG00000004872:intron_variant;ENSMUSG00000004872:non_coding_transcript_variant
530	rs36634813	1	78.2198	T|G	2	1	2	1	1	1	2	2	snp	197	10228	1833	FALSE	0.142263	intergenic_variant
531	rs36661203	1	78.1462	A|G	2	1	1	1	1	1	2	1	snp	65	9508	1827	FALSE	1.9864	ENSMUSG00000004872:intron_variant
532	rs36699785	1	78.1466	C|T	1	2	1	2	2	1	1	1	snp	26	9514	1827	FALSE	0.510742	ENSMUSG00000004872:intron_variant
533	rs36705519	1	78.1462	C|T	1	1	2	1	1	2	1	2	snp	164	9507	1827	FALSE	0.0246979	ENSMUSG00000004872:intron_variant
534	rs36727355	1	78.0191	T|C	1	1	2	1	1	1	1	1	snp	4	7840	1821	FALSE	0.294455	intergenic_variant
535	rs36749069	1	78.295	T|C	1	2	1	2	1	1	1	1	snp	10	11299	1844	FALSE	1.13224	intergenic_variant
536	rs3679111	1	77.4765	G|A	1	2	1	2	1	2	1	1	snp	42	1043	1812	FALSE	0.143376	ENSMUSG00000026235:intron_variant;ENSMUSG00000026235:NMD_transcript_variant;ENSMUSG00000026235:non_coding_transcript_variant
537	rs36798314	1	78.1418	C|G	2	1	1	1	2	1	1	1	snp	17	9478	1827	FALSE	0.227138	ENSMUSG00000004872:intron_variant
538	rs36813461	1	78.1464	T|C	2	1	1	1	1	2	2	1	snp	97	9511	1827	FALSE	5.12436	ENSMUSG00000004872:intron_variant
539	rs36820490	1	78.051	G|A	1	2	1	2	1	1	1	1	snp	10	8204	1821	FALSE	0.694806	intergenic_variant
540	rs36820894	1	78.2197	G|A	1	2	1	2	1	2	1	1	snp	42	10227	1833	FALSE	0.00750312	intergenic_variant
541	rs3682191	1	78.0947	T|A	2	1	1	1	2	1	1	2	snp	145	8978	1824	FALSE	0.379667	intergenic_variant
542	rs36842092	1	78.3226	C|T	1	1	1	1	1	1	1	2	snp	128	11672	1845	FALSE	1.47232	ENSMUSG00000032908;ENSMUSG00000099561:downstream_gene_variant;ENSMUSG00000032908:intron_variant
543	rs36898674	1	78.2655	A|C	1	1	1	1	2	1	2	2	snp	208	10816	1835	FALSE	0.00178161	intergenic_variant
544	rs36917261	1	78.2868	C|T	1	1	1	1	1	2	2	2	snp	224	11193	1843	FALSE	0.712118	intergenic_variant
545	rs36975329	1	78.3597	A|T	1	1	2	1	2	1	1	2	snp	148	12222	1845	FALSE	0.824744	ENSMUSG00000032908:intron_variant
546	rs3698754	1	78.2212	C|T	1	2	1	2	1	1	1	1	snp	10	10237	1833	FALSE	1.13147	intergenic_variant
547	rs3698842	1	78.2213	A|G	2	1	2	1	2	1	1	2	snp	149	10239	1833	FALSE	0.646517	intergenic_variant
548	rs37043073	1	78.2292	G|C	1	2	1	2	2	1	1	1	snp	26	10334	1833	FALSE	0.572596	intergenic_variant
549	rs37117679	1	78.2903	G|A	1	1	1	1	1	2	1	2	snp	160	11241	1843	FALSE	0.0322464	intergenic_variant
550	rs37176444	1	78.0726	G|A	1	1	1	1	1	1	1	2	snp	128	8660	1822	FALSE	1.64496	intergenic_variant
551	rs3718536	1	78.2629	G|A	2	1	2	1	2	2	1	1	snp	53	10761	1834	FALSE	1.27884	intergenic_variant
552	rs37191547	1	78.2813	T|C	1	1	1	1	1	2	1	1	snp	32	11094	1841	FALSE	2.06502	intergenic_variant
553	rs37195032	1	78.1461	G|C	1	1	2	1	2	2	1	2	snp	180	9505	1827	FALSE	0.00203142	ENSMUSG00000004872:intron_variant
554	rs37237374	1	78.2846	C|T	1	1	1	1	1	2	2	1	snp	96	11168	1842	FALSE	4.14838	intergenic_variant
555	rs37240252	1	78.2371	G|T	1	1	1	1	2	2	2	1	snp	112	10480	1833	FALSE	4.63854	intergenic_variant
556	rs37248151	1	78.2923	A|G	1	1	1	1	1	1	2	1	snp	64	11279	1844	FALSE	1.26878	intergenic_variant
557	rs37268795	1	78.1428	C|T	1	1	1	1	1	1	2	1	snp	64	9482	1827	FALSE	1.5099	ENSMUSG00000004872:intron_variant
558	rs37274495	1	78.2859	A|T	1	1	1	1	1	1	2	2	snp	192	11178	1842	FALSE	0.0519757	intergenic_variant
559	rs37325161	1	78.2633	C|T	2	1	2	1	1	1	2	2	snp	197	10773	1834	FALSE	0.143957	intergenic_variant
560	rs37334296	1	78.28	C|T	1	1	1	1	1	2	1	1	snp	32	11068	1840	FALSE	2.05914	intergenic_variant
561	rs37407592	1	78.2866	T|C	1	1	1	1	1	1	2	2	snp	192	11189	1843	FALSE	0.0515299	intergenic_variant
562	rs37482689	1	78.0996	C|A/T	2	1	1	1	1	3	3	1	snp	97	9071	1824	FALSE	5.00285	ENSMUSG00000004872:downstream_gene_variant
563	rs37654835	1	78.1453	G|A	1	2	1	2	1	1	1	1	snp	10	9491	1827	FALSE	0.925791	ENSMUSG00000004872:intron_variant
564	rs37671263	1	78.2372	A|G	1	1	1	1	2	2	1	2	snp	176	10485	1833	FALSE	0.189933	intergenic_variant
565	rs37683386	1	78.0241	C|A	1	1	1	1	1	2	2	1	snp	96	7897	1821	FALSE	4.41437	intergenic_variant
566	rs37717565	1	78.0955	C|T	1	1	1	1	2	1	1	2	snp	144	8990	1824	FALSE	0.673967	intergenic_variant
567	rs37767529	1	78.1394	C|A	1	1	2	1	1	1	1	2	snp	132	9462	1825	FALSE	2.18308	ENSMUSG00000004872:intron_variant
568	rs37774784	1	78.3957	C|A/T	1	2	1	2	1	3	2	1	snp	106	12891	1845	FALSE	0.496768	ENSMUSG00000032908:intron_variant
569	rs37804297	1	78.2624	A|G	1	1	1	1	1	2	2	2	snp	224	10751	1834	FALSE	0.793652	intergenic_variant
570	rs37804796	1	78.0047	C|A	1	1	1	1	1	1	2	1	snp	64	7729	1819	FALSE	1.28344	intergenic_variant
571	rs37808087	1	78.2633	T|C	2	1	2	1	1	1	1	2	snp	133	10774	1834	FALSE	1.53391	intergenic_variant
572	rs37929565	1	78.1409	G|A	2	1	1	1	2	1	1	1	snp	17	9473	1826	FALSE	0.233807	ENSMUSG00000004872:intron_variant
573	rs38056685	1	78.2207	A|G	1	1	2	1	1	1	1	1	snp	4	10233	1833	FALSE	0.303224	intergenic_variant
574	rs38081733	1	78.1692	C|G	2	1	1	1	1	2	1	1	snp	33	9760	1828	FALSE	2.44416	ENSMUSG00000004872:intron_variant
575	rs38094506	1	78.2739	G|C	1	1	1	1	1	2	1	1	snp	32	10952	1837	FALSE	2.1116	intergenic_variant
576	rs38169634	1	78.0807	G|A	2	1	2	1	1	1	1	1	snp	5	8753	1823	FALSE	0.0745731	intergenic_variant
577	rs38223859	1	78.164	G|T	1	1	2	1	1	1	2	2	snp	196	9681	1828	FALSE	0.373122	ENSMUSG00000004872:intron_variant
578	rs38243200	1	78.2287	C|T	2	1	2	1	1	2	1	2	snp	165	10326	1833	FALSE	0.000517792	intergenic_variant
579	rs38476124	1	78.3669	A|G	2	1	1	1	1	2	1	2	snp	161	12369	1845	FALSE	0.143505	ENSMUSG00000032908:intron_variant
580	rs38515223	1	78.274	G|A	1	1	2	1	1	1	1	1	snp	4	10958	1838	FALSE	0.24838	intergenic_variant
581	rs387083242	1	78.7629	C|A	2	1	2	1	1	1	1	1	snp	5	18328	1858	FALSE	0.0154073	intergenic_variant
582	rs38854603	1	78.3646	T|C	1	1	1	1	1	2	2	2	snp	224	12316	1845	FALSE	0.71905	ENSMUSG00000032908:intron_variant
583	rs4140126	1	77.436	A|T	2	1	2	1	2	1	1	2	snp	149	478	1812	FALSE	0.957311	ENSMUSG00000026235:intron_variant;ENSMUSG00000026235:NMD_transcript_variant;ENSMUSG00000026235:non_coding_transcript_variant
584	rs45692174	1	78.7157	C|T	1	1	1	1	2	1	2	1	snp	80	17581	1856	FALSE	1.06707	intergenic_variant
585	rs45776847	1	78.3557	T|C	2	1	1	1	1	2	2	2	snp	225	12170	1845	FALSE	1.05291	ENSMUSG00000032908:intron_variant
586	rs45834203	1	77.4459	T|C	1	1	1	1	1	2	2	2	snp	224	571	1812	FALSE	1.04488	ENSMUSG00000026235:intron_variant;ENSMUSG00000026235:NMD_transcript_variant;ENSMUSG00000026235:non_coding_transcript_variant
587	rs45965381	1	78.1783	A|G	1	2	1	2	1	1	1	2	snp	138	9833	1829	FALSE	3.63659	ENSMUSG00000004872:intron_variant
588	rs46018023	1	78.7394	A|T	2	1	2	1	2	1	1	1	snp	21	18041	1857	FALSE	0.0407098	intergenic_variant
589	rs46031563	1	77.9818	A|G	2	1	2	1	1	1	2	1	snp	69	7500	1817	FALSE	0.252432	intergenic_variant
590	rs46138645	1	78.2069	A|G	1	1	1	1	1	1	2	1	snp	64	10137	1832	FALSE	1.59729	intergenic_variant
591	rs46197233	1	78.7143	A|G	1	1	1	1	1	2	2	1	snp	96	17553	1856	FALSE	3.91619	intergenic_variant
592	rs46241384	1	78.0844	G|C	1	1	2	1	1	2	1	1	snp	36	8794	1823	FALSE	0.747319	intergenic_variant
593	rs46336400	1	78.7597	G|A	2	1	1	1	1	1	2	1	snp	65	18295	1858	FALSE	1.47063	intergenic_variant
594	rs46423523	1	78.7392	C|A	1	2	1	2	1	1	1	2	snp	138	18036	1857	FALSE	3.22183	intergenic_variant
595	rs46481444	1	78.2015	A|T	1	2	1	2	1	1	1	1	snp	10	10060	1831	FALSE	1.13008	ENSMUSG00000004872:upstream_gene_variant
596	rs46551678	1	78.2221	G|T	2	1	2	1	1	1	1	2	snp	133	10248	1833	FALSE	1.55113	intergenic_variant
597	rs46582732	1	78.7137	C|T	1	1	1	1	2	2	2	1	snp	112	17537	1855	FALSE	3.84821	intergenic_variant
598	rs46719425	1	77.6583	A|G	2	1	1	1	1	1	2	1	snp	65	3389	1812	FALSE	1.33075	intergenic_variant
599	rs46848689	1	78.0876	G|A	1	2	1	2	1	1	1	2	snp	138	8850	1824	FALSE	3.24813	intergenic_variant
600	rs46882867	1	77.389	C|T	1	1	1	1	1	2	2	1	snp	96	7	1812	FALSE	4.19376	ENSMUSG00000026235:intron_variant;ENSMUSG00000026235:NMD_transcript_variant
601	rs46930861	1	78.734	A|G	1	1	2	1	2	1	2	1	snp	84	17937	1857	FALSE	0.463846	intergenic_variant
602	rs47066817	1	78.7237	C|T	1	1	2	1	1	1	1	1	snp	4	17726	1857	FALSE	0.193885	intergenic_variant
603	rs47135938	1	78.3653	C|G	2	1	1	1	1	1	1	2	snp	129	12338	1845	FALSE	0.735762	ENSMUSG00000032908:intron_variant
604	rs47169410	1	78.392	T|C	1	2	1	2	1	1	2	1	snp	74	12791	1845	FALSE	0.107141	ENSMUSG00000032908:intron_variant
605	rs47192472	1	78.234	T|C	1	2	1	1	1	1	1	1	snp	2	10428	1833	FALSE	0.762872	intergenic_variant
606	rs47248131	1	78.2369	C|G	1	2	1	2	1	1	2	1	snp	74	10471	1833	FALSE	0.0783906	intergenic_variant
607	rs47286110	1	78.3411	G|A	2	1	1	1	1	1	2	1	snp	65	11907	1845	FALSE	1.72239	ENSMUSG00000032908;ENSMUSG00000099561:upstream_gene_variant;ENSMUSG00000032908:intron_variant
608	rs47650038	1	77.5225	A|G	2	1	2	1	2	2	1	1	snp	53	1501	1812	FALSE	0.518098	intergenic_variant
609	rs47675770	1	77.4588	G|A/C	1	1	1	1	1	2	1	3	snp	160	784	1812	FALSE	0.152351	ENSMUSG00000026235:intron_variant;ENSMUSG00000026235:NMD_transcript_variant;ENSMUSG00000026235:non_coding_transcript_variant
610	rs47681764	1	78.7681	T|C	1	1	2	1	2	1	1	1	snp	20	18400	1858	FALSE	0.000342629	intergenic_variant
611	rs47709993	1	77.3921	A|G	1	2	1	1	1	1	1	2	snp	130	26	1812	FALSE	2.11896	ENSMUSG00000026235:intron_variant;ENSMUSG00000026235:NMD_transcript_variant;ENSMUSG00000026235:downstream_gene_variant
612	rs47749359	1	78.0809	C|T	1	2	1	2	1	1	1	1	snp	10	8757	1823	FALSE	0.731874	intergenic_variant
613	rs47771766	1	78.75	C|T	1	2	1	2	1	1	1	1	snp	10	18235	1858	FALSE	0.94248	intergenic_variant
614	rs47785663	1	78.3509	G|T	1	1	2	1	2	2	1	1	snp	52	12068	1845	FALSE	0.929486	ENSMUSG00000032908:intron_variant
615	rs47801380	1	78.1921	C|T	1	2	1	2	1	1	1	1	snp	10	9984	1830	FALSE	1.12997	ENSMUSG00000004872:intron_variant;ENSMUSG00000004872:non_coding_transcript_variant
616	rs47994242	1	78.3532	A|G	2	1	2	1	2	1	2	1	snp	85	12125	1845	FALSE	0.742874	ENSMUSG00000032908:intron_variant
617	rs48232743	1	78.7688	G|A	1	2	1	1	1	1	1	1	snp	2	18415	1858	FALSE	0.524002	intergenic_variant
618	rs48236024	1	77.3875	G|A	1	1	1	1	1	1	2	1	snp	64	2	1812	FALSE	1.28368	ENSMUSG00000026235:intron_variant;ENSMUSG00000026235:NMD_transcript_variant
619	rs48275982	1	78.1962	T|G	2	1	2	1	1	1	1	1	snp	5	10009	1831	FALSE	0.0530725	ENSMUSG00000004872:intron_variant;ENSMUSG00000004872:non_coding_transcript_variant
620	rs48306760	1	77.6585	C|T	2	1	1	1	1	2	1	1	snp	33	3391	1812	FALSE	2.14619	intergenic_variant
621	rs48316151	1	78.7242	T|G	1	1	1	1	2	1	1	2	snp	144	17735	1857	FALSE	0.418399	intergenic_variant
622	rs48433590	1	78.7311	C|T	1	2	2	2	1	1	1	1	snp	14	17876	1857	FALSE	1.48132	intergenic_variant
623	rs48445122	1	78.7682	A|C	1	2	1	2	1	1	2	1	snp	74	18402	1858	FALSE	0.0663363	intergenic_variant
624	rs48519469	1	77.7603	G|T	1	2	2	2	1	1	1	1	snp	14	4932	1813	FALSE	1.18648	intergenic_variant
625	rs48659547	1	77.6572	T|C	2	1	1	1	1	2	2	1	snp	97	3368	1812	FALSE	4.30857	intergenic_variant
626	rs48712840	1	78.2301	T|C	1	2	1	2	1	1	1	2	snp	138	10351	1833	FALSE	3.60013	intergenic_variant
627	rs48903038	1	78.7115	A|G	1	2	1	2	2	1	1	1	snp	26	17505	1855	FALSE	0.523273	ENSMUSG00000032883:downstream_gene_variant
628	rs48932099	1	78.7706	T|C	2	1	2	1	1	2	1	2	snp	165	18456	1858	FALSE	7.1504509985406e-06	intergenic_variant
629	rs49027165	1	78.7706	T|C	1	1	2	1	1	1	2	1	snp	68	18455	1858	FALSE	0.278265	intergenic_variant
630	rs49096615	1	78.1803	C|T	2	1	2	1	2	1	1	1	snp	21	9867	1829	FALSE	0.0091782	ENSMUSG00000004872:intron_variant;ENSMUSG00000004872:downstream_gene_variant
631	rs49127893	1	78.1627	A|T	2	1	2	1	2	1	1	2	snp	149	9656	1828	FALSE	0.770192	ENSMUSG00000004872:intron_variant
632	rs49182981	1	78.7748	C|T	2	1	1	1	1	1	1	2	snp	129	18506	1858	FALSE	0.787259	intergenic_variant
633	rs49249813	1	78.1913	G|A	2	1	2	1	1	1	1	1	snp	5	9976	1830	FALSE	0.0589665	ENSMUSG00000004872:intron_variant;ENSMUSG00000004872:non_coding_transcript_variant
634	rs49351395	1	78.7388	T|C	2	1	2	1	2	1	2	1	snp	85	18024	1857	FALSE	0.750346	intergenic_variant
635	rs49378590	1	78.7482	T|C	2	1	1	1	1	1	1	1	snp	1	18224	1858	FALSE	0.208409	intergenic_variant
636	rs49455098	1	78.7386	G|A	1	2	1	2	1	2	1	1	snp	42	18022	1857	FALSE	0.000175864	intergenic_variant
637	rs49534747	1	77.4501	T|C	2	1	1	1	1	1	1	1	snp	1	624	1812	FALSE	0.0662871	ENSMUSG00000026235:intron_variant;ENSMUSG00000026235:NMD_transcript_variant;ENSMUSG00000026235:non_coding_transcript_variant
638	rs49547710	1	78.1772	G|A	2	1	2	1	1	1	1	1	snp	5	9818	1829	FALSE	0.0731028	ENSMUSG00000004872:intron_variant
639	rs49575283	1	78.2074	T|C	1	2	1	2	1	1	1	1	snp	10	10142	1832	FALSE	1.1317	intergenic_variant
640	rs49753121	1	78.7344	G|A	1	1	2	1	2	1	1	1	snp	20	17938	1857	FALSE	0.000336919	intergenic_variant
641	rs49780139	1	78.207	C|T	1	1	1	1	2	1	2	1	snp	80	10140	1832	FALSE	1.33289	intergenic_variant
642	rs49799336	1	78.189	C|T	2	1	1	1	2	1	1	1	snp	17	9955	1830	FALSE	0.312766	ENSMUSG00000004872:intron_variant;ENSMUSG00000004872:non_coding_transcript_variant
643	rs49803524	1	78.1915	A|G	2	1	2	1	2	1	2	1	snp	85	9981	1830	FALSE	0.749765	ENSMUSG00000004872:intron_variant;ENSMUSG00000004872:non_coding_transcript_variant
644	rs49919327	1	78.7328	G|T	1	1	1	1	2	1	2	1	snp	80	17915	1857	FALSE	1.06666	intergenic_variant
645	rs49927075	1	78.1874	C|T	1	1	2	1	1	1	1	1	snp	4	9946	1830	FALSE	0.315777	ENSMUSG00000004872:intron_variant;ENSMUSG00000004872:non_coding_transcript_variant
646	rs49965871	1	78.3829	T|A	1	2	1	2	1	2	1	1	snp	42	12659	1845	FALSE	0.000812279	ENSMUSG00000032908:intron_variant
647	rs49987188	1	77.7603	A|G	2	1	1	1	2	1	2	2	snp	209	4933	1813	FALSE	0.000368554	intergenic_variant
648	rs49998108	1	78.7328	C|T	1	1	1	1	1	2	1	2	snp	160	17916	1857	FALSE	0.0160919	intergenic_variant
649	rs50068105	1	77.3874	C|T	2	1	2	2	2	1	1	1	snp	29	1	1812	FALSE	0.133931	ENSMUSG00000026235:intron_variant;ENSMUSG00000026235:NMD_transcript_variant
650	rs50128351	1	78.0806	G|T	1	1	2	1	1	1	1	1	snp	4	8752	1823	FALSE	0.324478	intergenic_variant
651	rs50204020	1	78.7187	T|G	1	1	1	1	1	2	1	1	snp	32	17646	1857	FALSE	1.95143	intergenic_variant
652	rs50249315	1	78.7594	T|C	1	2	1	2	2	1	1	1	snp	26	18289	1858	FALSE	0.440734	intergenic_variant
653	rs50267546	1	78.724	C|A	2	2	1	2	1	1	1	1	snp	11	17729	1857	FALSE	0.654224	intergenic_variant
654	rs50273668	1	78.7101	G|A	1	2	1	2	1	1	1	1	snp	10	17488	1855	FALSE	1.05417	ENSMUSG00000032883:downstream_gene_variant
655	rs50691510	1	78.7336	C|T	2	1	2	1	1	2	2	1	snp	101	17929	1857	FALSE	2.79498	intergenic_variant
656	rs50707028	1	78.3515	T|A	2	1	1	1	1	2	1	1	snp	33	12093	1845	FALSE	2.26445	ENSMUSG00000032908:intron_variant
657	rs50759534	1	78.7708	A|G	2	1	1	1	1	2	2	2	snp	225	18465	1858	FALSE	0.803601	intergenic_variant
658	rs50843712	1	78.1789	A|G	2	1	2	1	2	2	1	1	snp	53	9845	1829	FALSE	1.19238	ENSMUSG00000004872:intron_variant;ENSMUSG00000004872:downstream_gene_variant
659	rs50902457	1	77.8206	G|A	1	1	1	1	1	1	2	1	snp	64	5695	1816	FALSE	1.28404	intergenic_variant
660	rs50955762	1	78.7597	C|T	2	1	2	1	2	1	2	1	snp	85	18294	1858	FALSE	0.746577	intergenic_variant
661	rs50980178	1	78.2085	T|G	2	1	1	1	1	1	1	1	snp	1	10156	1832	FALSE	0.285721	intergenic_variant
662	rs51022642	1	78.7601	C|T	1	2	1	2	1	1	1	2	snp	138	18301	1858	FALSE	3.112	intergenic_variant
663	rs51049631	1	77.4764	T|C	2	1	1	1	1	2	1	2	snp	161	1041	1812	FALSE	0.224167	ENSMUSG00000026235:intron_variant;ENSMUSG00000026235:NMD_transcript_variant;ENSMUSG00000026235:non_coding_transcript_variant
664	rs51130759	1	78.7345	A|G	1	1	2	1	2	2	2	1	snp	116	17939	1857	FALSE	2.6591	intergenic_variant
665	rs51147926	1	78.2005	T|C	1	2	1	2	1	1	1	2	snp	138	10053	1831	FALSE	3.60375	ENSMUSG00000004872:upstream_gene_variant
666	rs51267061	1	78.218	G|A	2	1	2	1	1	1	1	1	snp	5	10221	1833	FALSE	0.0517382	intergenic_variant
667	rs51289284	1	78.2146	C|T	1	2	1	2	1	1	1	2	snp	138	10205	1832	FALSE	3.61367	intergenic_variant
668	rs51406230	1	78.1984	A|C	2	1	2	1	1	1	2	1	snp	69	10023	1831	FALSE	0.563013	ENSMUSG00000004872:upstream_gene_variant
669	rs51778271	1	78.7598	A|T	2	1	2	1	2	1	1	1	snp	21	18297	1858	FALSE	0.0407224	intergenic_variant
670	rs51802515	1	78.7409	T|A	2	1	2	1	2	2	1	1	snp	53	18090	1857	FALSE	1.20315	intergenic_variant
671	rs52015457	1	78.7426	A|G	1	2	1	2	1	1	2	1	snp	74	18139	1857	FALSE	0.086094	intergenic_variant
672	rs52025142	1	78.0266	A|G	1	1	2	1	1	1	2	1	snp	68	7934	1821	FALSE	0.131039	intergenic_variant
673	rs52030637	1	78.3855	C|A	2	2	1	2	1	1	1	1	snp	11	12704	1845	FALSE	0.67943	ENSMUSG00000032908:intron_variant
674	rs52221903	1	77.5624	C|T	2	1	1	1	2	2	1	1	snp	49	1984	1812	FALSE	1.24931	intergenic_variant
675	rs52380358	1	77.9025	T|A	1	1	2	1	1	1	1	1	snp	4	6723	1817	FALSE	0.307286	ENSMUSG00000065215:upstream_gene_variant
676	rs52561619	1	78.1896	A|G	1	2	1	2	2	1	1	1	snp	26	9961	1830	FALSE	0.57108	ENSMUSG00000004872:intron_variant;ENSMUSG00000004872:non_coding_transcript_variant
677	rs52649606	1	78.7692	T|A	1	1	2	1	1	2	2	1	snp	100	18419	1858	FALSE	2.28286	intergenic_variant
678	rs52651808	1	78.0816	G|C	1	1	2	1	1	2	2	1	snp	100	8767	1823	FALSE	2.44461	intergenic_variant
679	rs578378627	1	78.0155	T|C	1	1	2	1	1	1	1	1	snp	4	7812	1820	FALSE	0.283475	intergenic_variant
680	rs578933608	1	78.1786	G|A	1	1	1	1	2	2	1	1	snp	48	9838	1829	FALSE	2.0322	ENSMUSG00000004872:intron_variant;ENSMUSG00000004872:downstream_gene_variant
681	rs580055762	1	78.1397	T|C	1	1	1	1	1	1	2	1	snp	64	9463	1825	FALSE	1.55797	ENSMUSG00000004872:intron_variant
682	rs581031368;rs38067434	1	78.2317	C|A	1	1	1	1	1	1	2	2	snp	192	10383	1833	FALSE	0.0561352	intergenic_variant
683	rs581314576	1	77.9003	G|A/C	2	1	1	1	1	3	3	1	snp	97	6708	1817	FALSE	4.55912	ENSMUSG00000065215:upstream_gene_variant
684	rs581332451	1	78.7482	G|A	1	1	1	1	1	2	1	1	snp	32	18223	1858	FALSE	1.87091	intergenic_variant
685	rs581803101	1	78.0048	G|A	1	1	1	1	1	2	2	1	snp	96	7730	1819	FALSE	4.3162	intergenic_variant
686	rs582703148	1	77.4736	A|G	1	2	1	2	1	1	2	1	snp	74	991	1812	FALSE	0.00311272	ENSMUSG00000026235:intron_variant;ENSMUSG00000026235:NMD_transcript_variant;ENSMUSG00000026235:non_coding_transcript_variant
687	rs583631210	1	78.1547	A|G	1	1	1	1	1	1	1	2	snp	128	9592	1828	FALSE	1.71279	ENSMUSG00000004872:intron_variant
688	rs583651196	1	78.014	C|T	1	1	1	1	1	2	1	1	snp	32	7797	1820	FALSE	2.24242	intergenic_variant
689	rs584126959	1	78.0201	T|G	1	1	1	1	1	1	2	1	snp	64	7852	1821	FALSE	1.28707	intergenic_variant
690	rs584753671	1	77.4726	G|A	1	1	1	1	2	1	2	1	snp	80	973	1812	FALSE	0.460641	ENSMUSG00000026235:intron_variant;ENSMUSG00000026235:NMD_transcript_variant;ENSMUSG00000026235:non_coding_transcript_variant
691	rs586414606	1	78.7186	A|T	1	1	1	1	1	1	2	1	snp	64	17643	1857	FALSE	1.14316	intergenic_variant
692	rs586527788	1	78.0087	T|C	1	1	2	1	1	1	1	1	snp	4	7765	1819	FALSE	0.277967	intergenic_variant
693	rs587406904	1	78.1867	T|A	1	1	1	1	1	1	1	2	snp	128	9937	1830	FALSE	1.70472	ENSMUSG00000004872:intron_variant;ENSMUSG00000004872:non_coding_transcript_variant
694	rs587437780	1	78.7591	G|A	1	1	1	1	1	1	2	2	snp	192	18282	1858	FALSE	0.0498706	intergenic_variant
695	rs587488022	1	78.1427	C|A	1	1	1	1	2	1	1	1	snp	16	9480	1827	FALSE	0.075825	ENSMUSG00000004872:intron_variant
696	rs6216553	1	78.177	T|C	2	1	2	1	2	1	2	1	snp	85	9814	1829	FALSE	0.740828	ENSMUSG00000004872:intron_variant
697	rs6409231	1	78.0802	C|T	1	2	1	2	1	1	1	2	snp	138	8751	1823	FALSE	2.93843	intergenic_variant
698	SV_1_77477533_77483977	1	77.4808	-|1:77477533-77483938;DEL;REF;DEL/1:77477533-77483954;DEL;REF;DEL/1:77477547-77483927;DEL;RAW;DEL	2	1	1	1	4	1	3	1	SV	81	1055	1812	FALSE	0.575738	NA
699	SV_1_77648362_77648364	1	77.6484	-|1:77648362-77648364;INS|SINE;RAW;H7INS	2	1	2	1	1	1	1	1	SV	5	3250	1812	FALSE	0.133691	NA
700	SV_1_77761837_77762463	1	77.7622	-|1:77761854-77762429;DEL;REF;DEL/1:77761880-77762455;DEL;REF;DEL/1:77761888-77762463;DEL;REF;DEL	2	1	1	1	2	4	3	2	SV	241	4961	1813	FALSE	1.18648	NA
701	SV_1_77764557_77764559	1	77.7646	-|1:77764557-77764559;INS|SINE;RAW;H7INS	1	1	1	1	2	1	2	1	SV	80	4996	1813	FALSE	0.763386	NA
702	SV_1_78084680_78085330	1	78.085	-|1:78084680-78085330;DEL;REF;DEL	1	1	1	1	1	2	1	1	SV	32	8801	1824	FALSE	2.28486	NA
703	SV_1_78316081_78316359	1	78.3162	-|1:78316085-78316353;DEL;REF;DEL/1:78316121-78316351;DEL;REF;DEL/1:78316140-78316359;DEL;REF;DEL	4	1	3	1	2	1	1	1	SV	21	11600	1845	FALSE	0.0350509	NA
704	SV_1_78415608_78415844	1	78.4157	-|1:78415608-78415831;DEL;REF;DEL/1:78415611-78415834;DEL;REF;DEL/1:78415621-78415844;DEL;REF;DEL	4	1	4	1	2	2	3	3	SV	245	13265	1845	FALSE	1.11884	NA
705	SV_1_78573663_78574650	1	78.5742	-|1:78573699-78574649;DEL;REF;DEL/1:78573663-78574631;DEL;RAW;DEL/1:78573690-78574646;DEL;REF;DEL/1:78573690-78574650;DEL;REF;DEL	3	1	2	1	1	5	2	4	SV	229	15298	1847	FALSE	0.540116	NA
706	SV_1_78757408_78757556	1	78.7575	-|1:78757408-78757555;DEL;REF;DEL/1:78757412-78757556;DEL;REF;DEL	2	1	1	1	1	3	1	1	SV	33	18281	1858	FALSE	1.90086	NA

### Sheet: Table_S6_metascape
GroupID	Category	Term	Description	LogP	Log(q-value)	Genes	Symbols	InTerm_InList
1_Member	GO Biological Processes	GO:0060562	epithelial tube morphogenesis	-3.83987	0	11852,13838,18505,23967,238057	Rhob,Epha4,Pax3,Osr1,Gdf7	5/379
1_Member	GO Biological Processes	GO:0048729	tissue morphogenesis	-3.5306	0	11852,13838,18505,23967,56184,238057	Rhob,Epha4,Pax3,Osr1,Msgn1,Gdf7	6/695
1_Member	GO Biological Processes	GO:0035239	tube morphogenesis	-3.22589	0	11852,13838,18505,23967,238055,238057	Rhob,Epha4,Pax3,Osr1,Apob,Gdf7	6/793
1_Member	GO Biological Processes	GO:0002009	morphogenesis of an epithelium	-3.04557	0	11852,13838,18505,23967,238057	Rhob,Epha4,Pax3,Osr1,Gdf7	5/565
1_Member	GO Biological Processes	GO:0001838	embryonic epithelial tube formation	-2.9306	0	18505,23967,238057	Pax3,Osr1,Gdf7	3/154
1_Member	GO Biological Processes	GO:0072175	epithelial tube formation	-2.86737	0	18505,23967,238057	Pax3,Osr1,Gdf7	3/162
1_Member	GO Biological Processes	GO:0035148	tube formation	-2.75026	0	18505,23967,238057	Pax3,Osr1,Gdf7	3/178
1_Member	GO Biological Processes	GO:0016331	morphogenesis of embryonic epithelium	-2.74332	0	18505,23967,238057	Pax3,Osr1,Gdf7	3/179
1_Member	GO Biological Processes	GO:0021953	central nervous system neuron differentiation	-2.29604	0	13838,18505,238057	Epha4,Pax3,Gdf7	3/258
1_Summary	GO Biological Processes	GO:0060562	epithelial tube morphogenesis	-3.83987	0	11852,13838,18505,23967,238057,56184,238055	Rhob,Epha4,Pax3,Osr1,Gdf7,Msgn1,Apob	7/-
2_Member	GO Biological Processes	GO:0051983	regulation of chromosome segregation	-3.08654	0	67241,80913,209334	Smc6,Pum2,Gen1	3/136
2_Summary	GO Biological Processes	GO:0051983	regulation of chromosome segregation	-3.08654	0	67241,80913,209334	Smc6,Pum2,Gen1	3/-
3_Member	GO Biological Processes	GO:0006066	alcohol metabolic process	-2.99711	0	68393,105014,238055,433323	Mogat1,Rdh14,Apob,Sgpp2	4/332
3_Summary	GO Biological Processes	GO:0006066	alcohol metabolic process	-2.99711	0	68393,105014,238055,433323	Mogat1,Rdh14,Apob,Sgpp2	4/-
4_Member	GO Biological Processes	GO:0061448	connective tissue development	-2.18076	0	17182,23967,80913	Matn3,Osr1,Pum2	3/284
4_Summary	GO Biological Processes	GO:0061448	connective tissue development	-2.18076	0	17182,23967,80913	Matn3,Osr1,Pum2	3/-
